# A multi-kingdom genetic barcoding system for precise target clone isolation

**DOI:** 10.1101/2023.01.18.524633

**Authors:** Soh Ishiguro, Kana Ishida, Rina C. Sakata, Hideto Mori, Mamoru Takana, Samuel King, Omar Bashth, Minori Ichiraku, Nanami Masuyama, Ren Takimoto, Yusuke Kijima, Arman Adel, Hiromi Toyoshima, Motoaki Seki, Ju Hee Oh, Anne-Sophie Archambault, Keiji Nishida, Akihiko Kondo, Satoru Kuhara, Hiroyuki Aburatani, Ramon I. Klein Geltink, Yasuhiro Takashima, Nika Shakiba, Nozomu Yachie

## Abstract

Clonal heterogeneity underlies diverse biological processes, including cancer progression, cell differentiation, and microbial evolution. Cell tagging strategies with DNA barcodes have recently enabled analysis of clone size dynamics and clone-restricted transcriptomic landscapes of heterogeneous populations. However, isolating a target clone that displays a specific phenotype from a complex population remains challenging. Here, we present a new multi-kingdom genetic barcoding system, CloneSelect, in which a target cell clone can be triggered to express a reporter gene for isolation through barcode-specific CRISPR base editing. In CloneSelect, cells are first barcoded and propagated so their subpopulation can be subjected to a given experiment. A clone that shows a phenotype or genotype of interest at a given time can then be isolated from the initial or subsequent cell pools stored throughout the experimental timecourse. This novel CRISPR-barcode genetics platform provides many new ways of analyzing and manipulating mammalian, yeast, and bacterial systems.

## Supplementary material for "A multi-kingdom genetic barcoding system for precise target clone isolation": Table S1 (part 1 of 2)

### Sheet: HEK_BC
Table S1. Barcode count distributions observed in this study
Library name: HEK_BC
Clone ID	Barcode sequence	BC freq	Used for isolation	Barcode library name	SRA Accession
BC 001	ACCCAGAGTGTGACAGCGTG	0.025946	No	HEK_BC	SRR22340935
BC 002	TGTGACCGAGGCTCTCGGTG	0.019108	No	HEK_BC	SRR22340935
BC 003	ACCCAGTGAGTCAGGGCGTG	0.018497	Yes	HEK_BC	SRR22340935
BC 004	AGGCTCTCACGCAGTGTGTG	0.016469	No	HEK_BC	SRR22340935
BC 005	TGAGTGGGTGGCAGCGTGTG	0.016418	No	HEK_BC	SRR22340935
BC 006	AGGCAGTGACTCAGGCTGTG	0.01613	No	HEK_BC	SRR22340935
BC 007	TGAGACACTGTCAGGGCGTG	0.015629	No	HEK_BC	SRR22340935
BC 008	ACGCAGGGTGTCTGTGCGTG	0.01467	No	HEK_BC	SRR22340935
BC 009	TCCCTCGCACTGAGTCGGTG	0.014348	No	HEK_BC	SRR22340935
BC 010	TCCCAGGCACTGTCGCGGTG	0.014297	No	HEK_BC	SRR22340935
BC 011	TGTGTCGGACTGACTCTGTG	0.014076	No	HEK_BC	SRR22340935
BC 012	AGTCTGGCAGTCACTGGGTG	0.013796	No	HEK_BC	SRR22340935
BC 013	TCTCTGCGTGAGTGCCGGTG	0.013669	Yes	HEK_BC	SRR22340935
BC 014	AGGGAGGGAGCGTGCGCGTG	0.013584	No	HEK_BC	SRR22340935
BC 015	ACCCTGTGTGACAGGCTGTG	0.013474	Yes	HEK_BC	SRR22340935
BC 016	TGTGTGTGAGTGTGTGTGTG	0.013101	No	HEK_BC	SRR22340935
BC 017	AGTGAGACAGACTGTGGGTG	0.013041	No	HEK_BC	SRR22340935
BC 018	AGTGAGGCTGGCAGGGTGTG	0.013007	Yes	HEK_BC	SRR22340935
BC 019	TGTGTCTCACAGACTGGGTG	0.012982	No	HEK_BC	SRR22340935
BC 020	AGTCTGCCAGCCTGGGGGTG	0.012829	No	HEK_BC	SRR22340935
BC 021	AGAGTGCGTGAGTCTCGCGGTG	0.012804	Yes	HEK_BC	SRR22340935
BC 022	ACGCTGCCACTGTGTGGGTG	0.012744	No	HEK_BC	SRR22340935
BC 023	ACGGAGTGTGAGAGCGTGTG	0.012413	No	HEK_BC	SRR22340935
BC 024	ACTGTCTCTGTCAGCGGGTG	0.012396	No	HEK_BC	SRR22340935
BC 025	ACCGAGCGAGCGACGGCGTG	0.012303	No	HEK_BC	SRR22340935
BC 026	AGCGTGTCAGGGTGACCGTG	0.012176	Yes	HEK_BC	SRR22340935
BC 027	ACGGAGCGTGTGAGTGTGTG	0.01215	No	HEK_BC	SRR22340935
BC 028	TCTGTGTGTCTCTGTGGGTG	0.011972	No	HEK_BC	SRR22340935
BC 029	TCTCTGTGTCGGTGTCGGTG	0.011972	Yes	HEK_BC	SRR22340935
BC 030	ACGGTCTCTCCCAGGCGGTG	0.011454	Yes	HEK_BC	SRR22340935
BC 031	TCACAGCGACGCACACGGTG	0.011404	No	HEK_BC	SRR22340935
BC 032	TCGGAGTCACTGTGGGGGTG	0.011115	Yes	HEK_BC	SRR22340935
BC 033	TCTCTCGCAGGCAGTGGGTG	0.01103	Yes	HEK_BC	SRR22340935
BC 034	TCGGTGGCTGTCTGTGTGTG	0.010861	No	HEK_BC	SRR22340935
BC 035	AGACAGGGTGCGAGTGGGTG	0.010835	No	HEK_BC	SRR22340935
BC 036	TGGGACTGACTGTGGGCGTG	0.010776	No	HEK_BC	SRR22340935
BC 037	ACGGACGGTGTGTGTCGGTG	0.010682	No	HEK_BC	SRR22340935
BC 038	AGTCACGGTCGGTGTCGGTG	0.010631	No	HEK_BC	SRR22340935
BC 039	ACTCTGCCTGGCAGGGGGTG	0.010606	No	HEK_BC	SRR22340935
BC 040	ACTGTCTGAGTCAGGGTGTG	0.010233	No	HEK_BC	SRR22340935
BC 041	TCGGTGCCTCTCAGAGCGTG	0.010207	No	HEK_BC	SRR22340935
BC 042	AGCCACCGTCGGACTGTGTG	0.010139	No	HEK_BC	SRR22340935
BC 043	TGCGAGGCTGTCAGACTGTG	0.010131	No	HEK_BC	SRR22340935
BC 044	ACTGTCGGTCGCTCAGTGTG	0.009927	No	HEK_BC	SRR22340935
BC 045	ACGGTGGGAGTGAGCGCGTG	0.00991	No	HEK_BC	SRR22340935
BC 046	TGGCACGGTCGGTGTGAGTG	0.009893	No	HEK_BC	SRR22340935
BC 047	AGTGAGCCTCAGAGTGCGTG	0.009503	No	HEK_BC	SRR22340935
BC 048	TCTCTCCCAGTCTGTGAGTG	0.00941	No	HEK_BC	SRR22340935
BC 049	TGCGTGTCTCTGTCTCGGTG	0.009282	Yes	HEK_BC	SRR22340935
BC 050	AGCGTCGGACTGACTCCGTG	0.009223	No	HEK_BC	SRR22340935
BC 051	ACGGAGCGACGGAGGGGGTG	0.009172	No	HEK_BC	SRR22340935
BC 052	ACTGTGGCTCGCTGTCGGTG	0.009096	Yes	HEK_BC	SRR22340935
BC 053	TCTCTCTGACAGACCGGGTG	0.009053	No	HEK_BC	SRR22340935
BC 054	AGTGTCTGTCCCTCGGGGTG	0.009028	No	HEK_BC	SRR22340935
BC 055	AGCGACGGTGGCAGGCCGTG	0.00896	No	HEK_BC	SRR22340935
BC 056	AGCCTCAGACTGACGGGGTG	0.008943	No	HEK_BC	SRR22340935
BC 057	TCTGTGGGACACAGTGGGTG	0.008841	No	HEK_BC	SRR22340935
BC 058	AGGGTGCCTGTGAGTGGGTG	0.008773	No	HEK_BC	SRR22340935
BC 059	TGGGTCAGACTCAGTGGGTG	0.008705	No	HEK_BC	SRR22340935
BC 060	TGGCTCGGTGTCACCCGGTG	0.008561	No	HEK_BC	SRR22340935
BC 061	TCTCAGGCTCTGACTCTGTG	0.0084	No	HEK_BC	SRR22340935
BC 062	AGGCACTGAGCCTGTGCGTG	0.008179	No	HEK_BC	SRR22340935
BC 063	TGGGACGCTCTCAGGGTGTG	0.008162	No	HEK_BC	SRR22340935
BC 064	ACAGTCTGTGCGACGCAGTG	0.008111	No	HEK_BC	SRR22340935
BC 065	AGCCTGGGTCGGACTCTGTG	0.008103	No	HEK_BC	SRR22340935
BC 066	AGTCTGGCTGCGACGGGGTG	0.008103	No	HEK_BC	SRR22340935
BC 067	TGAGACTCTCTGAGAGAGTG	0.008018	No	HEK_BC	SRR22340935
BC 068	TCACTCGGTCTCTCGCGGTG	0.008001	Yes	HEK_BC	SRR22340935
BC 069	AGAGTGGGTCGCTGTCCGTG	0.007568	No	HEK_BC	SRR22340935
BC 070	AGTCACGGAGCCAGTCGGTG	0.007509	No	HEK_BC	SRR22340935
BC 071	TCTCTGCGAGGGTGTGGGTG	0.007441	No	HEK_BC	SRR22340935
BC 072	AGTCTGTCTCTCACAGCGTG	0.007365	Yes	HEK_BC	SRR22340935
BC 073	TCTCACTGTGGGTCTCGGTG	0.007271	No	HEK_BC	SRR22340935
BC 074	ACAGTCGCAGGGAGTCGGTG	0.007161	No	HEK_BC	SRR22340935
BC 075	TGAGAGCGTGTCAGTGTGTG	0.007153	No	HEK_BC	SRR22340935
BC 076	TCCCAGGCAGTGAGTCAGTG	0.007051	No	HEK_BC	SRR22340935
BC 077	ACTCTGGGTCGGTGAGGGTG	0.007017	Yes	HEK_BC	SRR22340935
BC 078	TGTCTGGCACTCAGTGGGTG	0.006941	No	HEK_BC	SRR22340935
BC 079	TGGGTGGCAGTCTCGCAGTG	0.006898	No	HEK_BC	SRR22340935
BC 080	TCCGACTGTGTGACTGGGTG	0.006652	No	HEK_BC	SRR22340935
BC 081	TGAGAGCCTGTGAGCCTGTG	0.006593	No	HEK_BC	SRR22340935
BC 082	ACTGAGTGAGTCTGAGTGTG	0.006381	No	HEK_BC	SRR22340935
BC 083	TGGGTGTGAGTCTGGGTGTG	0.006075	No	HEK_BC	SRR22340935
BC 084	ACTGTCTGAGGCTGTGTGTG	0.006024	No	HEK_BC	SRR22340935
BC 085	AGTCACGGTGGGTGCCGGTG	0.005982	No	HEK_BC	SRR22340935
BC 086	ACTCAGCGAGTCTCTCTGTG	0.005685	No	HEK_BC	SRR22340935
BC 087	ACCCACTGAGTCTCGCGGTG	0.005583	Yes	HEK_BC	SRR22340935
BC 088	ACCCACTCAGACTCTCAGTG	0.005575	No	HEK_BC	SRR22340935
BC 089	AGTGTCCCTGGGAGTCAGTG	0.005566	No	HEK_BC	SRR22340935
BC 090	TCAGAGTCTGGCTGCCGGTG	0.005311	No	HEK_BC	SRR22340935
BC 091	ACTCTCGGTCTCAGTGCGTG	0.005269	No	HEK_BC	SRR22340935
BC 092	AGGCACTCTGTGAGGCTGTG	0.005167	No	HEK_BC	SRR22340935
BC 093	ACGGAGAGTGGGTGGCGGTG	0.005099	No	HEK_BC	SRR22340935
BC 094	TGTGTGTGTCTGAGTCTGTG	0.004896	No	HEK_BC	SRR22340935
BC 095	ACGGAGTCAGTGAGGGTGTG	0.004768	No	HEK_BC	SRR22340935
BC 096	TCTGTGGCTCTGTCAGTGTG	0.004735	No	HEK_BC	SRR22340935
BC 097	AGTCAGTGTGAGTCGGTGTG	0.004463	No	HEK_BC	SRR22340935
BC 098	TGTGTCAGTCGCACCCAGTG	0.004387	No	HEK_BC	SRR22340935
BC 099	AGTCTCGCTGTGACTCCGTG	0.004387	No	HEK_BC	SRR22340935
BC 100	ACACAGCCTCTGTGAGAGTG	0.004149	No	HEK_BC	SRR22340935
BC 101	AGGGTGTCTGGGTGTCGGTG	0.003937	No	HEK_BC	SRR22340935
BC 102	ACTCTCGACGGTCTCAGTG	0.003216	No	HEK_BC	SRR22340935
BC 103	TCTCTGTGAGTGACTCCGTG	0.002681	No	HEK_BC	SRR22340935
BC 104	TCGGAGGCACTCTGGCAGTG	0.002452	No	HEK_BC	SRR22340935
BC 105	TCCCTCACTCTCTCTGTGTG	0.002138	No	HEK_BC	SRR22340935
BC 106	ACCCTGAGTGGGTCTGAGCCGGTG	0.002096	No	HEK_BC	SRR22340935
BC 107	TCCGACGGACGGTCTGGGTG	0.001629	No	HEK_BC	SRR22340935
BC 108	TGTCAGTGTCCCAGGCGGTG	0.00157	No	HEK_BC	SRR22340935
BC 109	ACCCTCGGAGAGTGTCGGTG	0.000263	No	HEK_BC	SRR22340935
BC 110	TCACTGCGTCCCTCTGCGTG	0.00011	No	HEK_BC	SRR22340935
BC 111	TCGCTGACTGAGTGTCTGTG	8.5e-05	No	HEK_BC	SRR22340935
BC 112	ACTCTCGGTCTCAGTGTGTGTCGGTG	6.8e-05	No	HEK_BC	SRR22340935
BC 113	TCTGTGAGAGGGAGGCCGTG	5.9e-05	No	HEK_BC	SRR22340935
BC 114	ACTCTGTCAGGGTCCCAGTG	5.9e-05	No	HEK_BC	SRR22340935
BC 115	AGGGTGCCTGTGAGTGGGTGGCGGTG	8e-06	No	HEK_BC	SRR22340935

### Sheet: mESC_BC
Table S1. Barcode count distributions observed in this study
Library name: mESC_BC
Clone ID	dntag sequence	uptag sequence	BC freq	Used for isolation	Barcode library name	SRA Accession
Clone 001	AGAGAGTCTGTGTGTGG	TGGGTGTTAACGTGTCTAACCCTTGATTGG	0.0921237	Yes	mESC_BC	SRR22474484
Clone 002	AGTCACTCTCAGTCTGG	TCCGTTTATCTGGCTCTCCCTTACTCACCG	0.0513728	No	mESC_BC	SRR22474484
Clone 003	TGTCAGGGAGTCACCCA	CAATATTGTGTTCCCTCTATGCTTCAATTC	0.0474982	No	mESC_BC	SRR22474484
Clone 004	ACTGTCTCTGTCTCTGC	AACGTTAGGTTTTGTTCTCGTTGGTTGCTG	0.0466965	Yes	mESC_BC	SRR22474484
Clone 005	TCGGTCGCTCTGAGTGT	TGGCTAGGTTTAACTAGCTGCACTAATCGG	0.0440243	Yes	mESC_BC	SRR22474484
Clone 006	ACCCTCGGTCTGTCTCA	CGTCGGTTGTCCATCGGCTTTTTTTTTTCG	0.0429554	Yes	mESC_BC	SRR22474484
Clone 007	TCGGTCTGTCGGTCAGC	ATACTCGGAAGCGTTTATTGGACCTGTGGG	0.039348	No	mESC_BC	SRR22474484
Clone 008	TGCCTGTCACGCTGTGA	GTCCAGCAGCTCATGGTTCTGTTCTATCTC	0.0334692	No	mESC_BC	SRR22474484
Clone 009	AGTGAGTGACAGTGCGT	TTCATCCAGGAACGTCTGGGCTTAACTTTA	0.0321999	No	mESC_BC	SRR22474484
Clone 010	TGTGTGGGTGTCTCGGA	TCAGTGTTAGTGATTATTTCGTGTCAAGGT	0.0295945	No	mESC_BC	SRR22474484
Clone 011	TGCCTCTGAGTCAGCGG	GGGTCGGCTTCTTGCTGGGTCATTGTGAAC	0.0291937	No	mESC_BC	SRR22474484
Clone 012	TGTGTCAGTCGGAGAGT	CCTCCAATACGCATTGGCGGTGCTGGTAGC	0.0283252	Yes	mESC_BC	SRR22474484
Clone 013	AGTCACTGTCGGACGGT	TAGATTCCTACCCTCGACGTGTGATATTTT	0.0271227	No	mESC_BC	SRR22474484
Clone 014	TCTGTGTCTGGCTGTCA	CGGTGCGCTAACTCCTGTTGGTTGTTTCGG	0.0258534	No	mESC_BC	SRR22474484
Clone 015	TCCCTGGGTGTCACGGC	GTGAGAGAGGGTAATTTTTGTATGCTTCGT	0.0239829	Yes	mESC_BC	SRR22474484
Clone 016	AGCCAGGCTCTCAGTCC	CTGTGCTCTCAACGTCAAGACGAGTGGAGC	0.0235821	No	mESC_BC	SRR22474484
Clone 017	AGACTCTGACAGTCTGA	TTATTGACTTCCTCAGAACTTATCGAAACT	0.0209767	No	mESC_BC	SRR22474484
Clone 018	TGGGTCTCAGCGTGGGT	GCTTGCTGCATACTCCTTTAATGTAAGGGC	0.0182377	No	mESC_BC	SRR22474484
Clone 019	AGTCACTCTGGCTGTGT	GCATTTCGCTCAGTTCATTAGCTGAGTCTC	0.016768	No	mESC_BC	SRR22474484
Clone 020	TCTGAGTGTGGGAGTCG	TTGTCCGGGTTTGGGTGGGGTTGAACGTTA	0.0158995	No	mESC_BC	SRR22474484
Clone 021	TCGGTCTGACCGTCTCA	GTGCCAATTCGTGTCTGGGGTAGCTCTTGT	0.0155655	No	mESC_BC	SRR22474484
Clone 022	ACTCAGAGAGCCAGTGA	AGATGTGTTTTTGGGGGGCGGGAAGTTTAT	0.0134946	No	mESC_BC	SRR22474484
Clone 023	AGGGACCCACTCTGTCT	TCAGGTGTCGTTTGTTAATTAACTCGATGG	0.0134278	Yes	mESC_BC	SRR22474484
Clone 024	AGACTGGGACGGACTGT	GGGGGGTGGTTCTTCCGGCAGCTGCCTCCC	0.0124257	No	mESC_BC	SRR22474484
Clone 025	TCTCAGGGTCTGTGTCA	GGCCATTCGGATGATCACGCCTGCTTGCCG	0.0115572	No	mESC_BC	SRR22474484
Clone 026	AGTCTGTGTCCGTGTGG	TTTTAGAGAGGTTATGATTTGATTTTAACG	0.0115572	No	mESC_BC	SRR22474484
Clone 027	ACTCAGGCAGCGTGTGT	TCAACTTCTTTCTACAGGCTGGGTAGGGAC	0.00935266	No	mESC_BC	SRR22474484
Clone 028	ACGGTCCGACTGTCAGC	GTGGATCAGGACTTGCATTTTTTTGTGGAT	0.00935266	Yes	mESC_BC	SRR22474484
Clone 029	TCGCTGTCTCTGAGTGG	AATGTTAGTGGCGCTGTAGCTTGGGTTTCG	0.00808337	No	mESC_BC	SRR22474484
Clone 030	AGAGAGCCACGGACTGA	TTTATTATCTGCTTCGTTGACACTGGTACT	0.00754893	No	mESC_BC	SRR22474484
Clone 031	ACTCTCCGTCACTGGGA	ATGATACCTTTGAGATCGCGGGAACTTTGG	0.00748213	No	mESC_BC	SRR22474484
Clone 032	TGTGTCGCTGTCTCCCT	GAAGTCTGTGGGCCTGGACCTGTGTAGCTT	0.00748213	No	mESC_BC	SRR22474484
Clone 033	ACTCTGGGTCCCAGCCC	CGGCTTCGTTATGGTTCTTCTCCGTTGACC	0.00721491	No	mESC_BC	SRR22474484
Clone 034	TGTGACACTGCGTGGCT	GGCGGTGTTTGGGTCTGCCGCGCGGGTTAA	0.00668047	Yes	mESC_BC	SRR22474484
Clone 035	TGTCAGTGACTGACAGG	GGGACTTCGCTTTAGGTTCGTCTCGTTGCC	0.00668047	No	mESC_BC	SRR22474484
Clone 036	AGGGAGAGTCGCTGAGT	CTAGGATTAGGCGTGAGATGCGGCTGTACT	0.00634645	No	mESC_BC	SRR22474484
Clone 037	TGCGAGTGTGGCACCGG	AAAGTTTCATTCTGCGTGTGTTTATTCATG	0.00581201	No	mESC_BC	SRR22474484
Clone 038	AGAGAGGGAGCGAGGGT	GGGATGTGCTTTTAGGTGTTTTTTCCCCCT	0.00541118	No	mESC_BC	SRR22474484
Clone 039	ACTCAGTGTGTCTCCCT	TTTTCTTAGGGGTCTGAATTGCATGTATTC	0.00534438	No	mESC_BC	SRR22474484
Clone 040	TGGGACAGAGTGTCTGG	GGGTGATGTTCATCGACTGACGATTTCATT	0.00507716	No	mESC_BC	SRR22474484
Clone 041	TCTGTGTGTGAGAGACT	AGATTAGCCTTAACTGCGTGGGCTTCCGTT	0.00501035	No	mESC_BC	SRR22474484
Clone 042	TGGGTGTGTCTGTGTCT	CCTTAAGAGTGGTTACCGGTTTTGAATTTT	0.00487675	No	mESC_BC	SRR22474484
Clone 043	AGCGTGCGTCAGTGTCT	GCTCGCGTTGGTGCTTTTGCTGGCGTTTCC	0.00447592	No	mESC_BC	SRR22474484
Clone 044	TCACTCGCTCTGAGGGT	GATAGATTTTTTTTTTGGCTTTGTTTTCGG	0.00380787	No	mESC_BC	SRR22474484
Clone 045	AGGGTGCCACACAGACG	GTAGGATCTCACGGTGCGTTTTGTGATCCG	0.00367426	No	mESC_BC	SRR22474484
Clone 046	ACCGACCCTCCCAGGCA	CTTTATTCATAAACTTGTAAGTTTTTCTGT	0.00360746	No	mESC_BC	SRR22474484
Clone 047	AGTGACACTCAGACTGA	TGTAGTACTGTGGATCTTCTTGTGTGAGCT	0.00354065	No	mESC_BC	SRR22474484
Clone 048	ACGCTGTGTGTGACGCT	GGACTACTGTTATTTGAGTCAGGTTATTAT	0.00347385	No	mESC_BC	SRR22474484
Clone 049	TCCCACGCACCCAGGGT	CTTGATGGATGGTGTAACGTGGAATCTGAT	0.00347385	No	mESC_BC	SRR22474484
Clone 050	TCTCTGGCACGGTGTGA	TGGTTCCTAGGGCAATTTGGCTTCGCTTTG	0.00327343	No	mESC_BC	SRR22474484
Clone 051	AGGCTCGGAGTGAGGCT	GTGTTCTGTTGGTTGTTTGGTGAGATGCTA	0.00320663	No	mESC_BC	SRR22474484
Clone 052	AGTGACTGACGGTGTGG	TTGGGGGAGCTTTCGTTCTTTAATTTGACG	0.00313982	No	mESC_BC	SRR22474484
Clone 053	TCGCTGGCAGGCTCTCC	CCTATTGCTATTTATTTAGAGGTAGAGTTC	0.00300621	No	mESC_BC	SRR22474484
Clone 054	TGAGTGCCTGGGTCTCC	GAACTGTGGCCTCCAGTTGGGAGTATTTCT	0.00300621	No	mESC_BC	SRR22474484
Clone 055	TGAGTGTGTCGCTGTCG	CCCACTTCCTGTCCGTGTCGCTCGCGTCTC	0.00267219	No	mESC_BC	SRR22474484
Clone 056	AGTCTCTGTGTCTGTCG	TTTTTGCGCGTAATTGGGCGGGGTTGGGTT	0.00260538	No	mESC_BC	SRR22474484
Clone 057	TCGCTGACAGGGTGTCA	CCCTTGGGTGTTAACGTGTCTAACCCTTGA	0.00240497	No	mESC_BC	SRR22474484
Clone 058	AGCGTCAGACCGAGACG	TTTGAGTGTTTCGGTGCTTTAAGTTGGGGT	0.00233817	No	mESC_BC	SRR22474484
Clone 059	AGTGAGCGTCTCACTCT	CCAGTGGTGCAAGGAGGTACGGGACTTCAC	0.00233817	No	mESC_BC	SRR22474484
Clone 060	TGGGTGGCAGGGTCGGT	GTCTGGGTACCATTCATTACCTGATATTAG	0.00220456	No	mESC_BC	SRR22474484
Clone 061	AGCGTGTGTGGCAGTCT	CGTTTTTGGCCTGGGGGGAGTATCGGGACT	0.00220456	No	mESC_BC	SRR22474484
Clone 062	ACCGTCTGTGCCTGTCT	CTTTTCTGCCTTGGGTCTAAAACCAGGTAC	0.00213775	No	mESC_BC	SRR22474484
Clone 063	ACGGACGCTCGCAGGGC	ACTGTCCATTCAACGCATCTGGGTATGTGG	0.00200414	No	mESC_BC	SRR22474484
Clone 064	ACCCTGTGAGTGTCGCT	TCGCTCGGATATTCGGTAGTACGAGTTCTT	0.00200414	No	mESC_BC	SRR22474484
Clone 065	AGCCTGGGTGTGAGTGA	AGCAAATATATCTGACTTTCTATCCTTAAA	0.00193734	No	mESC_BC	SRR22474484
Clone 066	AGGGTGGGTCTCTCGGT	ATGATCAGCGGAGTGGCCTGACGTTTCACC	0.00193734	No	mESC_BC	SRR22474484
Clone 067	TGTGTCTCTCTGTCGGT	CACGTGCCGTCCGGTAAAGGCTTCGTAAGC	0.00187053	No	mESC_BC	SRR22474484
Clone 068	ACACTCTGTCTCTCCGT	AGGAGAGTATCTCTGTGGGGGGCTTGTGGC	0.00187053	No	mESC_BC	SRR22474484
Clone 069	ACGGTCTGAGGCTCAGT	GTGGTAGTTATTCTGTCGAGCTATTTCTTC	0.00167012	No	mESC_BC	SRR22474484
Clone 070	TCGGTCCCTGGGTGTCG	GGCGTGTTGTTGCTGGTTGACAGTGTTTCT	0.00167012	No	mESC_BC	SRR22474484
Clone 071	AGTCAGTGAGGGACGCT	GGTGGCGGTTGGTTGTCATGTTCACACTCA	0.00167012	No	mESC_BC	SRR22474484
Clone 072	AGAGTGTGTGTGAGTCT	GAGTGGAGTACAATCGAGACGCGAGTGGTC	0.00160331	No	mESC_BC	SRR22474484
Clone 073	AGTGTGTGTCGCTGAGG	TAGCTTTTGGCGTTGGGAGGCTACTTGACG	0.00160331	No	mESC_BC	SRR22474484
Clone 074	ACAGTGTGACTGTGGCT	TTTGGGTTTCGCTTTCATTAGTGGAGGAGT	0.0014697	No	mESC_BC	SRR22474484
Clone 075	TCTGTGTGTGGCTGTCA	AGCTATCAATGCACTGGGGTCCGATTGTAC	0.0014697	No	mESC_BC	SRR22474484
Clone 076	TCTGTCGGTCTGTGTCT	TTAAGGCGGTTTTTTTAGCTGGTTATATGG	0.0014029	No	mESC_BC	SRR22474484
Clone 077	AGCGAGCGTCTGACAGG	TGTTTAAAGGGTTGTGGGAATACATGGCAT	0.00133609	No	mESC_BC	SRR22474484
Clone 078	ACCCTCTGTGTCTCTGT	CTTTGTGACAGGTACCGCGCTTTTGAGGGT	0.00126929	No	mESC_BC	SRR22474484
Clone 079	TCTGACGGTCGCAGGGA	GCCGTTTTGCTCTTAGTGTGTGTTAATCTT	0.00126929	No	mESC_BC	SRR22474484
Clone 080	TGGGAGGCACTCTCACT	CGCCATTTGTAACTGTCCTGCCGATACATG	0.00126929	No	mESC_BC	SRR22474484
Clone 081	TCGGTCTCTGTCAGTGG	GACTTCGTATTGATGAGGTTTGAGCTTTAA	0.00113568	No	mESC_BC	SRR22474484
Clone 082	TGTGTGAGAGACAGTGT	TTGCAATTCTGTAGGGTTAGATTTAGTTTT	0.00113568	No	mESC_BC	SRR22474484
Clone 083	ACCCAGCCACGGTCGCG	GTCCAGTAGGCGTATGTCGTTGACAATAAG	0.00106888	No	mESC_BC	SRR22474484
Clone 084	AGTCAGTGAGGCTCTGG	GTGTATGGTAAGCGGGGTACTGCGGAAATT	0.00100207	No	mESC_BC	SRR22474484
Clone 085	AGAGAGGGTGTGTCGCT	TCGGGTAATTTGTGCATGTATGGGTCCTAC	0.00100207	No	mESC_BC	SRR22474484
Clone 086	TGGGAGGGTCCGTGGGT	TTCTGGCTTGTGTAGTTATTCGTGGCTTGC	0.00100207	No	mESC_BC	SRR22474484
Clone 087	TCACTGTCTCGCAGTCG	TCAATTGATCTGGTTTCCCCGTGAGTCGTT	0.00100207	No	mESC_BC	SRR22474484
Clone 088	TCGGTCCCTCCCTCTGT	TTGATTTCTATTGGTGTCGTTCTTTTTTGG	0.00093527	No	mESC_BC	SRR22474484
Clone 089	ACTGTGGGTCGGTGTCG	ATAGTCCCGTGTGCTATGGCGTATCGTTAG	0.00086846	No	mESC_BC	SRR22474484
Clone 090	ACCCAGGGACTCAGTCA	AACTTTAGATTGGTGTATATGCCCGGGTCC	0.00086846	No	mESC_BC	SRR22474484
Clone 091	TCACTGGGTCTCACACG	AAGAATTTACTTTATTACGCATACGCTTTT	0.00080166	No	mESC_BC	SRR22474484
Clone 092	ACAGAGCCTGGGTGTGG	GTCTCTTGTTACCACTGGCGCGATGGTAGT	0.00073485	No	mESC_BC	SRR22474484
Clone 093	CTGACAGGGTGTCACCC	TTTATTGACTTCCTCAGAACTTATCGAAAC	0.00073485	No	mESC_BC	SRR22474484
Clone 094	TGGCTGTCACAGTGGCA	GTAAAGGACTGTTGTGTTTTTCGGCTTGAT	0.00066805	No	mESC_BC	SRR22474484
Clone 095	TCGCTGGCTGTCTCTCA	GTACGATTTTTTTGTGGACCGGGCGAGTTT	0.00066805	No	mESC_BC	SRR22474484
Clone 096	AGTCACTCTCGCTGTGG	AGGCGGTCTAGCCGTTTTGGATCAATGATG	0.00066805	No	mESC_BC	SRR22474484
Clone 097	TCACTCTCTGGCTGCGG	GGGAGTCTACGGGCTGATTTTGGGACTTGT	0.00066805	No	mESC_BC	SRR22474484
Clone 098	TCCCAGTGAGCCAGTGC	TGGCACGGGCGGTTGGGCACGGCTTTTATC	0.00066805	No	mESC_BC	SRR22474484
Clone 099	TGTCAGGCTCGGAGTCG	TTCATGGTCTGAGGGGATTAAGTACGTCCC	0.00060124	No	mESC_BC	SRR22474484
Clone 100	AGGCACTGTGTGACAGT	TGCCAGTCCTTATTTGGTGATAACTTCTAT	0.00060124	No	mESC_BC	SRR22474484
Clone 101	TCGGTGTGTCTGAGGCG	ATGTTTTTCTATTGGCTCAGGGGATTGTTC	0.00060124	No	mESC_BC	SRR22474484
Clone 102	TGCGAGGGACTGTCGCG	CGTCATGCTTACTGGTTATGGGTCGGGCTT	0.00060124	No	mESC_BC	SRR22474484
Clone 103	TCGGTGTCACCCTCTGG	AATGGGTATGTGTCTGGGCAAATTTGATGT	0.00053444	No	mESC_BC	SRR22474484
Clone 104	TGGCAGGCTGCCTGGGC	TAGAACTTAGGGTTATATTTACTCTGTCCT	0.00053444	No	mESC_BC	SRR22474484
Clone 105	TCTCACGGTGTCACTCA	TTCTTGTGTTTCAGTTTGGTGTATGTCGTT	0.00046763	No	mESC_BC	SRR22474484
Clone 106	TCCGAGTCTGTCAGTGT	AAAGTCTATTCAATGGTGGTTCGTGCGAGA	0.00040083	No	mESC_BC	SRR22474484
Clone 107	TCTGACTGAGGGAGTCT	TTTTTTTGTTTTTTACTTAGATGTATCGGT	0.00040083	No	mESC_BC	SRR22474484
Clone 108	ACTGAGAGTCTGTCGGG	AGGTCCCCAGTAGTGTGCGGAGCTTCCGCG	0.00040083	No	mESC_BC	SRR22474484
Clone 109	ACGCTGGCTGCCTCACT	CGCTCCTTTCCTAGGATGCGCTGTTGCTCC	0.00040083	No	mESC_BC	SRR22474484
Clone 110	AGGGTCTGTCAGTGGCA	CCCTCTTCTATCCGCCCCGCCCCAGCTGTT	0.00040083	No	mESC_BC	SRR22474484
Clone 111	TGCGTGGCTGGGTGCCT	CTAGTTATTCGATCGTATATTATAGTTACT	0.00040083	No	mESC_BC	SRR22474484
Clone 112	TCTGAGTGTGACTGTCG	CTGCAGGGCTGTGGCATATGCCCTTTTAAC	0.00040083	No	mESC_BC	SRR22474484
Clone 113	TCGGACCGTGGCTGGGT	GAAGTGCATTTTAGCATAGGATCTTTATTT	0.00040083	No	mESC_BC	SRR22474484
Clone 114	ACACTGTGTGTGACGCT	TGGCTAGGTTTCACTAGCTGCACTAATCGG	0.00033402	No	mESC_BC	SRR22474484
Clone 115	TCTCAGTGACGCTGTCT	ATTCGGTTTTAGTCTCTCTAGTACGAATAT	0.00033402	No	mESC_BC	SRR22474484
Clone 116	TGTCACTGTCGGACAGT	CTTCTATCCGCCCCGCCCCAGCTGTTTGGG	0.00033402	No	mESC_BC	SRR22474484
Clone 117	TGCGTGGCTGTCTGCGC	TTTAGCTAGGTCTGTGCTCTAGTAGTTGTG	0.00033402	No	mESC_BC	SRR22474484
Clone 118	TGTGACCCACTGTCTCG	CTCTGGGGGTGTTGGTGATCGGCGTTGCAG	0.00033402	No	mESC_BC	SRR22474484
Clone 119	TGGGTCAGACAGACTGA	GGGGGGTTTCGTACTATTACGTAGCAGGAT	0.00033402	No	mESC_BC	SRR22474484
Clone 120	TGACAGAGTGTGTCACT	TGGGTGTTAACGGGTCTAACCCTTGATTGG	0.00026722	No	mESC_BC	SRR22474484
Clone 121	AGTCAGTCAGGGAGTCT	CTTGGTCATTTTCTGGCTACGGAGTGATTT	0.00026722	No	mESC_BC	SRR22474484
Clone 122	GCTGTGAGGAGCGATCC	TGGTATTACTTTTCTCTAGAGGAGCGATCC	0.00026722	No	mESC_BC	SRR22474484
Clone 123	AGTCTCTGTCCCTGTCG	CTGTGCTCTCACCGTCAAGACGAGTGGAGC	0.00026722	No	mESC_BC	SRR22474484
Clone 124	AGGCTGACTCTGACCCT	GGTGTTGATGAAGTGATTACTGGGGTGTTA	0.00026722	No	mESC_BC	SRR22474484
Clone 125	TGGGTCTGTCTGTCTGA	TCATGGTTTGTTTTCTGTGATCGAGTTCAT	0.00020041	No	mESC_BC	SRR22474484
Clone 126	TGTGAGTGAGTCTCTGG	TCAGCTGCTGGGACGGGGGGCGCGTGATAT	0.00020041	No	mESC_BC	SRR22474484
Clone 127	TCTGTCTGTCGCTCAGG	GGACAACTTATGGCCTAGGTCTAAGTTGAA	0.00020041	No	mESC_BC	SRR22474484
Clone 128	TGTCACTCACTGAGCCT	TAGTAGAGTGGTTTTGGAGGGTGCGATGAT	0.00020041	No	mESC_BC	SRR22474484
Clone 129	AGAGAGGGACCGAGCGT	AGGCGGTCTCGCCGTTTTGGATCAATGATG	0.00020041	No	mESC_BC	SRR22474484
Clone 130	TCAGTGCGAGTGTCTCT	GCGGACTTTTGGAGTTTCGGTCATGGATTT	0.00020041	No	mESC_BC	SRR22474484
Clone 131	GGTCTGTCAGTGGCACC	CTAACGTTAGGTTTTGTTCTCGTTGGTTGC	0.00013361	No	mESC_BC	SRR22474484
Clone 132	ACTGTCGCTGTCTCTGA	GTGGAATGTTAGTGGCGCTGTAGCTTGGGT	0.00013361	No	mESC_BC	SRR22474484
Clone 133	ACAGTCCGACTGTCAGC	TCAGTGGTAGTGATTATTTCGTGTCAAGGT	0.00013361	No	mESC_BC	SRR22474484
Clone 134	AGTGACTGACGGGGTGG	TCAGTGTTAGGGATTATTTCGTGTCAAGGT	0.00013361	No	mESC_BC	SRR22474484
Clone 135	TGTCAGAGTGTGTCACT	CGTTTTTATGCTCTGGGGGTTCTCGACGGC	0.00013361	No	mESC_BC	SRR22474484
Clone 136	AGTGAGTGACAGTACGT	CCAGTGGTGCAAGGCGGTACGGGACTTCAC	0.00013361	No	mESC_BC	SRR22474484
Clone 137	AGAGAGTCTGTGTGTGA	GAGACTAGATTAGCCTTAACTGCGTGGGCT	0.00013361	No	mESC_BC	SRR22474484
Clone 138	AGTCTGTGTCCGGGTGG	TCCGTTTATCTGGCTCTCCCTGACTCACCG	0.00013361	No	mESC_BC	SRR22474484
Clone 139	ACGCAGTGAGGGACGCT	CCCCTTGGCTTTTACTTTATAGCTCTGGCT	0.00013361	No	mESC_BC	SRR22474484
Clone 140	ACTGACGGTCGCTGTCT	TTTTTCATCGTGCAGGTTGGGGAGTTCCTT	0.00013361	No	mESC_BC	SRR22474484
Clone 141	TGGGTCTCAGCGTGGGG	TTAAGGCGGTTTTTTTAGCTGGGTATATGG	0.00013361	No	mESC_BC	SRR22474484
Clone 142	AGCCAGTGTCTGTGTGG	CCGTTGGTCAGTTGGCCTTGTTTTCCTTAG	0.00013361	No	mESC_BC	SRR22474484
Clone 143	TGGGTCGCTGTCTCCCT	TGTAGTACTGGGGATCTTCTTGTGTGAGCT	0.00013361	No	mESC_BC	SRR22474484
Clone 144	TGTGTCGCTGTCTCCCA	AGCTATCAATGCCCTGGGGTCCGATTGTAC	0.00013361	No	mESC_BC	SRR22474484
Clone 145	GGCCTGTCACGCTGTGA	TGGCACGGGCGGTTCGGCACGGCTTTTATC	0.00013361	No	mESC_BC	SRR22474484
Clone 146	ACCCTCGCTCTGTCTCT	GCAACGTTAGGTTTTGTTCTCGTTGGTTGC	0.00013361	No	mESC_BC	SRR22474484
Clone 147	AGAGAGGGAGTGTCGCT	AACGTTAGGATTGGTTCTCGGTGGGTGCTG	0.00013361	No	mESC_BC	SRR22474484
Clone 148	ACGGTACGACTGTCAGC	TGGGGGTTAACGTGTCTAACCCTTGATTGG	0.00013361	No	mESC_BC	SRR22474484
Clone 149	AGCGAGCGTCTCACACG	TTCATCCAGGACCGTCTGGGCTTAACTTTA	0.00013361	No	mESC_BC	SRR22474484
Clone 150	ACACTGTGACTGTCGCT	TCAACTTCTTTCTACCGGCTGGGTAGGGAC	0.00013361	No	mESC_BC	SRR22474484
Clone 151	ACCCTCGGTCTGTCGGT	CAGCATACTCGGAAGCGTTTATTGGACCTG	0.00013361	No	mESC_BC	SRR22474484
Clone 152	TGCCTGTCACACTGGCA	CTCCGTGGTGGGTTTTGTCCTTTACGCTCT	0.00013361	No	mESC_BC	SRR22474484
Clone 153	ACAGTGCGACTGTCGCT	TTGACTGAGTCGTATGTCGACTTGTTATAG	0.00013361	Yes	mESC_BC	SRR22474484
Clone 154	TCTGAGTGAGTCTGTGT	GTGGCGTCGGTTGTCCATCGGCTTTTTTTT	0.00013361	No	mESC_BC	SRR22474484
Clone 155	TGAGTGTGACGCTGTCG	GTGAGAGAGGGTCATTTTTGTATGCTTCGT	0.00013361	No	mESC_BC	SRR22474484
Clone 156	TCGCTGTCTCTGAGGCG	AACGTTAGGTTTTGGTCTCGTTGGTTGCTG	0.00013361	No	mESC_BC	SRR22474484
Clone 157	TCTGTGTCTGGCGGTCA	ATACTCGGAAGCGTTTATTGGAACTGTGGG	0.00013361	No	mESC_BC	SRR22474484
Clone 158	TCTGAGTGTGACAGTCG	TATTGGCAATGAGGGAGGGGGGTGGTTCGG	0.00013361	No	mESC_BC	SRR22474484
Clone 159	AGTGAGTGACCGTGCGT	CTCCGTGGTGGGGTTTGTCCTTTACGCTCT	0.00013361	No	mESC_BC	SRR22474484
Clone 160	TGTCAGGGACTCACCCA	GCACTACTGTTATTTGAGTCAGGTTATTAT	0.00013361	No	mESC_BC	SRR22474484
Clone 161	ACCCCGGGACTCAGTCA	TGGGTGTTACCGTGTCTAACCCTTGATTGG	6.68e-05	No	mESC_BC	SRR22474484
Clone 162	AGGGGGGTTCTCTCGGT	TGGGTGTTACCGTGTCTAACTCTTGATTGG	6.68e-05	No	mESC_BC	SRR22474484
Clone 163	AGAGCGGGAGCGAGGGT	TTGATTTCTCTTGGTGTCGTTCTTTTTTGG	6.68e-05	No	mESC_BC	SRR22474484
Clone 164	ACGGTCCGACTGGCAGC	CCTATTGCTATTTCTTTAGAGGTAGAGTTC	6.68e-05	No	mESC_BC	SRR22474484
Clone 165	GGTCTCAGCGTGGGTCA	ATATTGTGTTCCCTCAGAACTTATCGAAAC	6.68e-05	No	mESC_BC	SRR22474484
Clone 166	CTGACATGGTGTCACCC	TGTACGATTTTTTTGTGGACCGGGCGAGTT	6.68e-05	No	mESC_BC	SRR22474484
Clone 167	TGAGAGTCTCCCTGAGT	ATACTCGGACGCGTTTATTGGACCTGTGGG	6.68e-05	No	mESC_BC	SRR22474484
Clone 168	AGGGTCTGTCCGTGGCA	CCCTGTGAGAGAGGGTAATTTTTGTATGCT	6.68e-05	No	mESC_BC	SRR22474484
Clone 169	AGCCTGTCTGTGTCTGT	TTGACTGATTCGTATGTCGACTTGTTATAG	6.68e-05	No	mESC_BC	SRR22474484
Clone 170	GAGAGTCGCTGACAGGG	TGTCACCCTTAGATTCCTACCCTCGACGTG	6.68e-05	No	mESC_BC	SRR22474484
Clone 171	AGTGACACTCCGACTGA	ATACTCGGAAGCGGTTATTGGACCTGTGGG	6.68e-05	No	mESC_BC	SRR22474484
Clone 172	AGCGATCCTGGTATTAC	TTTTCTCTAGAGGAGCGATCCTGGTATTAC	6.68e-05	No	mESC_BC	SRR22474484
Clone 173	GCGGTCGCTCTGAGTGT	ATTATAATGGGCGTGGTTATTAGAGTGATA	6.68e-05	No	mESC_BC	SRR22474484
Clone 174	TGCGAGTCTGGCTGCGT	TTCTGGCTTGTGTCGTTATTCGTGGCTTGC	6.68e-05	No	mESC_BC	SRR22474484
Clone 175	TGGGTCTCAGCGGGGGT	TTATTGACTTCCTCCGAACTTATCGAAACT	6.68e-05	No	mESC_BC	SRR22474484
Clone 176	TCTGTGTCTGTCTGTCA	CCTATTGCTATTTGTTTAGAGGTAGAGTTC	6.68e-05	No	mESC_BC	SRR22474484
Clone 177	TCTGTCCGTGAGAGTGA	ACTACAGTACCTAAGAGCATCCCTCATTGG	6.68e-05	No	mESC_BC	SRR22474484
Clone 178	ACTCTCCGTCACTGGGC	ATAGTCCCGTGTGCTCTGGCGTATCGTTAG	6.68e-05	No	mESC_BC	SRR22474484
Clone 179	TGGGACACTGCGGGGCT	GGCCATTCGGATGCTCACGCCTGCTTGCCG	6.68e-05	No	mESC_BC	SRR22474484
Clone 180	CTGACAGGGGGTCACCC	TGGGTATGGTAAGCGGGGTACTGCGGAAAT	6.68e-05	No	mESC_BC	SRR22474484
Clone 181	TCCCTGGGCGTCACGGC	TAGAACTTAGGGTTCTATTTACTCTGTCAT	6.68e-05	No	mESC_BC	SRR22474484
Clone 182	GGTGTGTCTGTGTCCGT	GTGGTGGGTGTTAACGTGTCTAACCCTTGA	6.68e-05	No	mESC_BC	SRR22474484
Clone 183	TCGGTCGCTCTGAGTGG	CTTGGTCATTTTCGGGCTACGGAGTGATTT	6.68e-05	No	mESC_BC	SRR22474484
Clone 184	TGGCTGTCACCGTGGCA	CTTTATTCATAACCTTGTAAGTTTTTCTGT	6.68e-05	No	mESC_BC	SRR22474484
Clone 185	AGTCGGTGAGGCTCTGG	GTGAGAGAGGGTCCTTTTTGTATGCTTCGT	6.68e-05	No	mESC_BC	SRR22474484
Clone 186	TCTGAGTGCGTCTGTGA	GAACTGTGGCCTCCCGTTGGGAGTATTTCT	6.68e-05	No	mESC_BC	SRR22474484
Clone 187	AGAGTCTGTGTGTGAGA	GACTTGGGTGTTAACGTGTCTAACCCTTGA	6.68e-05	No	mESC_BC	SRR22474484
Clone 188	CCCTCGGTCTGTCTCAC	GTCGGTTGTCCATCGGCTTTTTTTTTTTCG	6.68e-05	No	mESC_BC	SRR22474484
Clone 189	TGGGAGGGTCCGTGGGG	GTCCAGCAGCTGATGGTTCTGTTCTATCTC	6.68e-05	No	mESC_BC	SRR22474484
Clone 190	GCTGTGTGTGAGAGACT	GCATTTCGCTCCGTTCATTAGCTGAGTCTC	6.68e-05	No	mESC_BC	SRR22474484
Clone 191	TGTGTGGGTTTCTCGGA	GTACGATCTCACGGTGCGTTTTGTGATCCG	6.68e-05	No	mESC_BC	SRR22474484
Clone 192	AGAGTCTGTGTCCGTGT	GGTTTTTGCGCGTAATTGGGCGGGGTTGGG	6.68e-05	No	mESC_BC	SRR22474484
Clone 193	ACCCTCGGTCTGTCTCT	GCTTCATCCAGGAACGTCTGGGCTTAACTT	6.68e-05	No	mESC_BC	SRR22474484
Clone 194	AGCGTCCGACCGAGACG	GGGTGATGTTCCTCGCCTGACGATTTCATT	6.68e-05	No	mESC_BC	SRR22474484
Clone 195	TCGCTGTCTCTGGGTGG	GGACAACTTTTGGCCTAGGTCTAAGTTGAA	6.68e-05	No	mESC_BC	SRR22474484
Clone 196	GGAGGCACTCTCAGTCT	GGCAATATTGTGTTCCCTCTATGCTTCAAT	6.68e-05	No	mESC_BC	SRR22474484
Clone 197	TGCGAGTGTGGCACCCA	GTGTATGGTCAGCGGGGTACTGCGGAAATT	6.68e-05	No	mESC_BC	SRR22474484
Clone 198	TGGGTCTCTCTGTCGGT	TAGATAGGGCTCCTGTTTTTTTGGTGTATC	6.68e-05	No	mESC_BC	SRR22474484
Clone 199	TCGTTCCCTCCCTCTGT	TGGCTAGGTTTAACTCGCTGCACTAATCGG	6.68e-05	No	mESC_BC	SRR22474484
Clone 200	AGGCTCGGCGTGAGGCT	TAGATAGTGCTCCTGTTTTTTTGGTGTATC	6.68e-05	No	mESC_BC	SRR22474484
Clone 201	TCCCTGTGTGTCACGGC	CCTATTGCTCTTTATTTAGAGGTAGAGTTC	6.68e-05	No	mESC_BC	SRR22474484
Clone 202	CGCTGACAGGGTGTCAC	CCTTTGACTGAGTCGTATGTCGACTTGTTA	6.68e-05	No	mESC_BC	SRR22474484
Clone 203	AGCGTGTCAGGGTGATC	TGCCAGTCCTTCTTTGGTGATAACTTCTAT	6.68e-05	No	mESC_BC	SRR22474484
Clone 204	GGCCTGTCTGTGTCTGT	TCGTGCGATTGATAGGGGCCGTAGGTGCCA	6.68e-05	No	mESC_BC	SRR22474484
Clone 205	CGAGTGTGGCACCGGCG	TCGGTTGTCCATCTGCTTTTTTTTTTTTCG	6.68e-05	No	mESC_BC	SRR22474484
Clone 206	TGTGGGTGTCTCGGACG	TCGGTTGTCCATCGGCTTTTTTTTTTTTCG	6.68e-05	No	mESC_BC	SRR22474484
Clone 207	TGAGTGCCTGGGTGTCA	CGGCTGGTTCCTAGGGCAATTTGGCTTCGC	6.68e-05	No	mESC_BC	SRR22474484
Clone 208	AGCGTGTCATGGTGACC	TCGGGTAATTTGTGCATGTATGGGTCATAC	6.68e-05	No	mESC_BC	SRR22474484
Clone 209	TGTCACTCACGGAGCCT	CGGCTTCGTTATGGGTCTTCTCCGTTGACC	6.68e-05	No	mESC_BC	SRR22474484
Clone 210	AGGCAGTGAGGCGCGGG	GGGGCGGCTTCTTGCTGGGTCATTGTGAAC	6.68e-05	No	mESC_BC	SRR22474484
Clone 211	TCTCAGGTTCTGTGTCA	TCCGTTTATCTGGCTCTCCATTACTCACCG	6.68e-05	No	mESC_BC	SRR22474484
Clone 212	ACACTCTGACGCTGGGC	TCAGTGTTAGTGATTCTTTCGTGTCAAGGT	6.68e-05	No	mESC_BC	SRR22474484
Clone 213	TCGGTCGCTCTGCGTGT	TCAGCTGCTGGGCCGGGGGGCGCGTGATAT	6.68e-05	No	mESC_BC	SRR22474484
Clone 214	TGGGACAGCGTGTCTGG	TCAACTTCTTTCTCCAGGCTGGGTAGGGAC	6.68e-05	No	mESC_BC	SRR22474484
Clone 215	ACCGTCTGTGCCGGTCT	TAGATTCCTCCCCTCGACGTGTGATATTTT	6.68e-05	No	mESC_BC	SRR22474484
Clone 216	TCCCTGGGTGCCACGGC	CGTCGGTTGTCCCTCGGCTTTTTTTTCTCG	6.68e-05	No	mESC_BC	SRR22474484

### Sheet: Yeast_Pool-100
Table S1. Barcode count distributions observed in this study
Library name: Yeast_Pool-100
Clone ID	Barcode sequence	BC freq in Rep1	BC freq in Rep2	BC freq in Rep3	Average BC freq	Used for isolation	Barcode library name	SRA Accession
BC 001	ACTCAGACTCGGTGCGCGTG	0.0578806	0.0576628	0.0579218	0.0578217	Yes	Yeast_Pool-100	SRR22324455
BC 002	ACTCAGGCTGGCTGCGTGTG	0.0497988	0.0499199	0.0494088	0.0497092	No	Yeast_Pool-100	SRR22324455
BC 003	TGCCAGACACAGTCTGGGTG	0.0419214	0.041406	0.0406191	0.0413155	Yes	Yeast_Pool-100	SRR22324455
BC 004	TGGGTCGGTGGCTGTGGGTG	0.0389725	0.0399048	0.0398904	0.0395892	No	Yeast_Pool-100	SRR22324455
BC 005	ACTGAGTGTCTGAGTCGGTG	0.0391769	0.038816	0.0388205	0.0389378	Yes	Yeast_Pool-100	SRR22324455
BC 006	TGGCTGTGACCCTCAGCGTG	0.0366134	0.0377341	0.038221	0.0375228	Yes	Yeast_Pool-100	SRR22324455
BC 007	AGGCAGCCAGGGTGTGGGTG	0.0341666	0.0356715	0.0352696	0.0350359	Yes	Yeast_Pool-100	SRR22324455
BC 008	TCTCACGGAGAGTGGGTGTG	0.0309841	0.0299168	0.0320784	0.0309931	Yes	Yeast_Pool-100	SRR22324455
BC 009	TGGGACGGTGTGACCCGGTG	0.0266688	0.0269075	0.026074	0.0265501	No	Yeast_Pool-100	SRR22324455
BC 010	TGCGTCTGTGAGTGGCGGTG	0.0263768	0.0255144	0.02636	0.0260837	Yes	Yeast_Pool-100	SRR22324455
BC 011	TGCGAGAGTCAGTGCCCGTG	0.0245257	0.0250817	0.0253823	0.0249965	Yes	Yeast_Pool-100	SRR22324455
BC 012	TGGCACTCACTGTGGCTGTG	0.0239067	0.0246692	0.024294	0.0242899	Yes	Yeast_Pool-100	SRR22324455
BC 013	ACCCACAGACTGACTGGGTG	0.0240235	0.0243919	0.0240265	0.0241473	No	Yeast_Pool-100	SRR22324455
BC 014	ACGCACTCACTCTGTCTGTG	0.0237607	0.0231273	0.0239158	0.0236013	No	Yeast_Pool-100	SRR22324455
BC 015	T--CTGTCTCTGTGTGTGTG	0.0232819	0.0228365	0.0221818	0.0227668	No	Yeast_Pool-100	SRR22324455
BC 016	TCGGTCTCTGGCAGGGTGTG	0.0225344	0.0227013	0.0217852	0.0223403	No	Yeast_Pool-100	SRR22324455
BC 017	AGTGAGCGACTGTCTCGGTG	0.0220906	0.0224308	0.0210197	0.0218471	No	Yeast_Pool-100	SRR22324455
BC 018	TGTCAGGCTGTCACGGTGTG	0.0213315	0.0213759	0.0216469	0.0214514	No	Yeast_Pool-100	SRR22324455
BC 019	AGAGTGTCACCCTGGCTGTG	0.0211855	0.021288	0.0211581	0.0212105	No	Yeast_Pool-100	SRR22324455
BC 020	TGTGAGTGTCTGACGGTGTG	0.0210337	0.0206793	0.0212595	0.0209909	Yes	Yeast_Pool-100	SRR22324455
BC 021	AGGGAGGCTCTGTCCCTGTG	0.0209519	0.0202466	0.0200882	0.0204289	No	Yeast_Pool-100	SRR22324455
BC 022	ACGCAGAGAGGGACCGTGTG	0.0188965	0.0179338	0.019461	0.0187638	No	Yeast_Pool-100	SRR22324455
BC 023	TGTCTGCGTCTGTGTCTGTG	0.0181023	0.0174943	0.0174134	0.01767	No	Yeast_Pool-100	SRR22324455
BC 024	TGCGAGACTGTGAGTCGGTG	0.0151884	0.0157022	0.0143513	0.0150807	No	Yeast_Pool-100	SRR22324455
BC 025	TGTGTGCGTGTGACTGGGTG	0.0141957	0.0144039	0.0147479	0.0144492	No	Yeast_Pool-100	SRR22324455
BC 026	ACGCACAGTCGCAGTGTGTG	0.0141373	0.0137209	0.014545	0.0141344	No	Yeast_Pool-100	SRR22324455
BC 027	ACCCTCCGTCAGAGGCTGTG	0.0137577	0.0141942	0.0138902	0.0139474	No	Yeast_Pool-100	SRR22324455
BC 028	ACCGTGTGAGGCACTCTGTG	0.0139446	0.0136194	0.0134936	0.0136859	No	Yeast_Pool-100	SRR22324455
BC 029	TGGGTCTCAGTCTCGGAGTG	0.0133023	0.0138561	0.0130416	0.0134	Yes	Yeast_Pool-100	SRR22324455
BC 030	TGTGTGGTACTCTGAGTGTG	0.012403	0.0130041	0.0132538	0.0128869	Yes	Yeast_Pool-100	SRR22324455
BC 031	TCGCTGCGTCTGACGGAGTG	0.012076	0.0119626	0.012479	0.0121725	No	Yeast_Pool-100	SRR22324455
BC 032	TGCCTGGGTGTGAGTGTGTG	0.0120117	0.0123413	0.0121009	0.0121513	No	Yeast_Pool-100	SRR22324455
BC 033	AGTGAGCGTGCCTCGGAGTG	0.0111592	0.0110903	0.0113815	0.0112103	No	Yeast_Pool-100	SRR22324455
BC 034	ACCGACCGAGTCAGCGAGTG	0.0107971	0.0103464	0.0108926	0.0106787	Yes	Yeast_Pool-100	SRR22324455
BC 035	ACTGTCTCTGTGAGGGGGTG	0.00927889	0.00940647	0.00938002	0.00935512	Yes	Yeast_Pool-100	SRR22324455
BC 036	TGGGTCTCTCACTGGGGGTG	0.0087183	0.00876404	0.00850381	0.00866205	No	Yeast_Pool-100	SRR22324455
BC 037	AGTCAGTGACGGAGAGAGTG	0.00861319	0.00806075	0.00831012	0.00832802	No	Yeast_Pool-100	SRR22324455
BC 038	AGGCACACAGGGAGAGGGTG	0.00845552	0.00816895	0.00812566	0.00825004	Yes	Yeast_Pool-100	SRR22324455
BC 039	TGACTGGCAGCGAGCGGGTG	0.00815187	0.0077294	0.00839313	0.00809147	Yes	Yeast_Pool-100	SRR22324455
BC 040	TCGGACCGTGTCTGGGAGTG	0.0082745	0.00770235	0.00819022	0.00805569	No	Yeast_Pool-100	SRR22324455
BC 041	TGTCTGTCTGGGAGTCGGTG	0.00796501	0.00818924	0.00779362	0.00798262	No	Yeast_Pool-100	SRR22324455
BC 042	TCTGTCTCACTGAGTGTGTG	0.00720004	0.00749271	0.00735091	0.00734789	No	Yeast_Pool-100	SRR22324455
BC 043	ACCGTGACTGTCAGTGTGTG	0.00712413	0.00680295	0.00680674	0.00691127	No	Yeast_Pool-100	SRR22324455
BC 044	AGTGTGCCAGTGTGCGCGTG	0.00640004	0.00657303	0.00589364	0.0062889	No	Yeast_Pool-100	SRR22324455
BC 045	TCTGTGCCAGTGTCGGTGTG	0.00618982	0.0062552	0.00633635	0.00626046	No	Yeast_Pool-100	SRR22324455
BC 046	TCTGACGGTCTGTGGCCGTG	0.00581025	0.00627549	0.00594898	0.00601157	No	Yeast_Pool-100	SRR22324455
BC 047	TGGCAGTGAGGGTGGGGGTG	0.00597376	0.00601852	0.00533102	0.00577443	No	Yeast_Pool-100	SRR22324455
BC 048	ACTCTGTGAGCCTCGGTGTG	0.00559419	0.00582917	0.00531257	0.00557865	No	Yeast_Pool-100	SRR22324455
BC 049	ACCGACTGTGGCTGCCGGTG	0.00571098	0.00533551	0.00518345	0.00540998	No	Yeast_Pool-100	SRR22324455
BC 050	TGGCTCACACGGTGCCGGTG	0.00523799	0.00551134	0.00530335	0.00535089	No	Yeast_Pool-100	SRR22324455
BC 051	ACTCTGGCTCTCTGCGTGTG	0.00519127	0.00505149	0.00481452	0.0050191	No	Yeast_Pool-100	SRR22324455
BC 052	TCCCAGCGAGGCTGGCCGTG	0.0048701	0.00490949	0.00515578	0.00497846	No	Yeast_Pool-100	SRR22324455
BC 053	TCCGTCACAGGGTCTGGGTG	0.00350951	0.00371254	0.00394754	0.0037232	No	Yeast_Pool-100	SRR22324455
BC 054	ACGGAGCCACACTGACCGTG	0.00342776	0.00336766	0.00363395	0.00347646	No	Yeast_Pool-100	SRR22324455
BC 055	AGTGTGTCTGTGACGGTGTG	0.0032409	0.00302954	0.00333881	0.00320308	No	Yeast_Pool-100	SRR22324455
BC 056	AGGGACAGACTCTGAGCGTG	0.0029606	0.00321213	0.00302522	0.00306598	No	Yeast_Pool-100	SRR22324455
BC 057	AGCCACGGACTGTCGCAGTG	0.00279126	0.00288754	0.0028592	0.002846	No	Yeast_Pool-100	SRR22324455
BC 058	TCGGAGTCTGGGTGTCTGTG	0.00270367	0.00256294	0.00273007	0.00266556	No	Yeast_Pool-100	SRR22324455
BC 059	AGTGTCTCAGTGACTCCGTG	0.00263359	0.00270495	0.0025825	0.00264035	No	Yeast_Pool-100	SRR22324455
BC 060	TGTGACTCTGAGTCGGTGTG	0.00255184	0.00210986	0.0025825	0.00241473	No	Yeast_Pool-100	SRR22324455
BC 061	TGGGTGTCTGGGTCTGTGTG	0.00221899	0.0021572	0.00215823	0.00217814	No	Yeast_Pool-100	SRR22324455
BC 062	AGGGTCGCAGTGAGTGTGTG	0.00209052	0.00220454	0.00201988	0.00210498	No	Yeast_Pool-100	SRR22324455
BC 063	AGGCTGTGTCGCACTCTGTG	0.00201461	0.00219101	0.00196455	0.00205672	No	Yeast_Pool-100	SRR22324455
BC 064	AGTCTGTCAGCGAGTGTGTG	0.00186279	0.00210986	0.0021859	0.00205285	No	Yeast_Pool-100	SRR22324455
BC 065	TGTCAGACTCTCACTCGGTG	0.00210804	0.00204224	0.00198299	0.00204442	No	Yeast_Pool-100	SRR22324455
BC 066	TGGCTGTGTGCGAGGGAGTG	0.00207301	0.0019949	0.00190921	0.00199237	No	Yeast_Pool-100	SRR22324455
BC 067	TGAGTCCCTGGGTCCGTGTG	0.00188614	0.00171088	0.00185387	0.00181696	No	Yeast_Pool-100	SRR22324455
BC 068	ACGGTCTGAGAGTGTCCGTG	0.00179855	0.00178527	0.00183542	0.00180641	No	Yeast_Pool-100	SRR22324455
BC 069	TCTGTCCGTGCGTGTGAGTG	0.00161753	0.00168383	0.00178008	0.00169381	No	Yeast_Pool-100	SRR22324455
BC 070	AGCCAGAGACGGTCTCAGTG	0.001746	0.00178527	0.00145727	0.00166284	No	Yeast_Pool-100	SRR22324455
BC 071	AGAGTGTCTGAGAGACCGTG	0.00181607	0.00169059	0.00144805	0.00165157	No	Yeast_Pool-100	SRR22324455
BC 072	TCGGTGTGACGCAGAGTGTG	0.001746	0.00162297	0.00154028	0.00163641	No	Yeast_Pool-100	SRR22324455
BC 073	AGTCACAGAGGCAGTGTGTG	0.00167592	0.00152154	0.00168785	0.00162844	No	Yeast_Pool-100	SRR22324455
BC 074	TGGCTCGCTGGGTGAGGGTG	0.00106862	0.00106846	0.00108834	0.00107514	No	Yeast_Pool-100	SRR22324455
BC 075	TGTGACTGAGAGACGGCGTG	0.000566427	0.00056804	0.00054417	0.000559546	No	Yeast_Pool-100	SRR22324455
BC 076	TGGCACGCACTGAGGGTGTG	0.000525551	0.00056804	0.000498054	0.000530548	No	Yeast_Pool-100	SRR22324455
BC 077	TGCCAGGGTGTGAGCGCGTG	0.000443798	0.000439554	0.000525724	0.000469692	No	Yeast_Pool-100	SRR22324455
BC 078	TGAGACGCTCGGACCCGGTG	0.000397083	0.000419267	0.000424268	0.000413539	No	Yeast_Pool-100	SRR22324455
BC 079	TCTGAGTCTCTGTGTGTGTG	0.00021022	0.000270495	0.000239804	0.000240173	No	Yeast_Pool-100	SRR22324455
BC 080	ACTCAGACTCGGTGCTCGTG	0.000169344	0.000196109	0.000184464	0.000183306	No	Yeast_Pool-100	SRR22324455
BC 081	ACTCAGGCTGGCTGCTTGTG	0.000140147	0.00011496	0.000101455	0.000118854	No	Yeast_Pool-100	SRR22324455
BC 082	TGGGTCGGTGGCTGTGTGTG	7.01e-05	0.000121723	0.000129125	0.000106983	No	Yeast_Pool-100	SRR22324455
BC 083	ACTCAGACTCGGTTCGCGTG	0.000128468	9.47e-05	7.38e-05	9.89893e-05	No	Yeast_Pool-100	SRR22324455
BC 084	ACTCAGGCTGGCTTCGTGTG	0.000122628	7.44e-05	9.22e-05	9.64093e-05	No	Yeast_Pool-100	SRR22324455
BC 085	TGCCAGACACAGTCTGTGTG	8.18e-05	8.79e-05	0.000101455	9.0385e-05	No	Yeast_Pool-100	SRR22324455
BC 086	ACTGAGTGTCTGAGTCTGTG	8.76e-05	8.11e-05	9.22e-05	8.69667e-05	No	Yeast_Pool-100	SRR22324455
BC 087	TGCCAGACACAGTCTTGGTG	7.59e-05	0.000101436	6.46e-05	8.06453e-05	No	Yeast_Pool-100	SRR22324455
BC 088	TGGCTGTGACCCTCATCGTG	9.93e-05	6.09e-05	7.38e-05	7.8e-05	No	Yeast_Pool-100	SRR22324455
BC 089	TGGGTCTGTGGCTGTGGGTG	9.34e-05	8.11e-05	5.53e-05	7.66e-05	No	Yeast_Pool-100	SRR22324455
BC 090	TTCCAGACACAGTCTGGGTG	8.76e-05	4.73e-05	9.22e-05	7.57e-05	No	Yeast_Pool-100	SRR22324455
BC 091	ACTCAGACTCGGTGCGCTTG	7.59e-05	3.38e-05	0.000110679	7.34597e-05	No	Yeast_Pool-100	SRR22324455
BC 092	ACTCAGGCTGTCTGCGTGTG	8.76e-05	6.76e-05	6.46e-05	7.32667e-05	No	Yeast_Pool-100	SRR22324455
BC 093	TGTCTGTGACCCTCAGCGTG	9.34e-05	5.41e-05	6.46e-05	7.07e-05	No	Yeast_Pool-100	SRR22324455
BC 094	AGGCAGCCAGGGTGTGTGTG	4.09e-05	8.79e-05	8.3e-05	7.06e-05	No	Yeast_Pool-100	SRR22324455
BC 095	ACTCAGACTAGGTGCGCGTG	5.26e-05	7.44e-05	7.38e-05	6.69333e-05	No	Yeast_Pool-100	SRR22324455
BC 096	TGCGTCTGTGAGTGGCTGTG	5.26e-05	7.44e-05	7.38e-05	6.69333e-05	No	Yeast_Pool-100	SRR22324455
BC 097	TGGTTCGGTGGCTGTGGGTG	4.09e-05	9.47e-05	6.46e-05	6.67333e-05	No	Yeast_Pool-100	SRR22324455
BC 098	T--CTTTCTCTGTGTGTGTG	5.26e-05	5.41e-05	9.22e-05	6.63e-05	No	Yeast_Pool-100	SRR22324455
BC 099	ACTGAGTGTCTTAGTCGGTG	7.01e-05	6.09e-05	6.46e-05	6.52e-05	No	Yeast_Pool-100	SRR22324455
BC 100	AGGCAGCCAGGGTTTGGGTG	5.84e-05	6.09e-05	7.38e-05	6.43667e-05	No	Yeast_Pool-100	SRR22324455
BC 101	ACTCAGACTCTGTGCGCGTG	7.01e-05	5.41e-05	6.46e-05	6.29333e-05	No	Yeast_Pool-100	SRR22324455
BC 102	ACTCAGGCTTGCTGCGTGTG	5.84e-05	5.41e-05	6.46e-05	5.90333e-05	No	Yeast_Pool-100	SRR22324455
BC 103	AGGCATCCAGGGTGTGGGTG	4.67e-05	8.11e-05	4.61e-05	5.79667e-05	No	Yeast_Pool-100	SRR22324455
BC 104	TGGGTCGGTGGCTTTGGGTG	7.01e-05	6.09e-05	3.69e-05	5.59667e-05	No	Yeast_Pool-100	SRR22324455
BC 105	ACTCAGACTCGGTGAGCGTG	5.84e-05	6.09e-05	4.61e-05	5.51333e-05	No	Yeast_Pool-100	SRR22324455
BC 106	AGTGAGCGACTGTCTCTGTG	5.84e-05	6.09e-05	3.69e-05	5.20667e-05	No	Yeast_Pool-100	SRR22324455
BC 107	TCTCACGGAGAGTGGTTGTG	7.59e-05	3.38e-05	4.61e-05	5.19333e-05	No	Yeast_Pool-100	SRR22324455
BC 108	TTCGTCTGTGAGTGGCGGTG	6.42e-05	5.41e-05	3.69e-05	5.17333e-05	No	Yeast_Pool-100	SRR22324455
BC 109	TGGGTCGTTGGCTGTGGGTG	4.67e-05	6.76e-05	3.69e-05	5.04e-05	No	Yeast_Pool-100	SRR22324455
BC 110	ACTCAGGCTGGATGCGTGTG	5.26e-05	6.09e-05	3.69e-05	5.01333e-05	No	Yeast_Pool-100	SRR22324455
BC 111	TGTGAGTGTCTGACGTTGTG	7.01e-05	3.38e-05	4.61e-05	5e-05	No	Yeast_Pool-100	SRR22324455
BC 112	ACTCAGTCTGGCTGCGTGTG	5.84e-05	5.41e-05	3.69e-05	4.98e-05	No	Yeast_Pool-100	SRR22324455
BC 113	T--CTGTCTCTGTGTTTGTG	7.01e-05	6.09e-05	1.84e-05	4.98e-05	No	Yeast_Pool-100	SRR22324455
BC 114	ACTAAGACTCGGTGCGCGTG	8.18e-05	4.73e-05	1.84e-05	4.91667e-05	No	Yeast_Pool-100	SRR22324455
BC 115	T--CTGTCTCTGTTTGTGTG	5.26e-05	4.73e-05	4.61e-05	4.86667e-05	No	Yeast_Pool-100	SRR22324455
BC 116	TGGGTCGGTGGCTGTTGGTG	2.92e-05	6.09e-05	5.53e-05	4.84667e-05	No	Yeast_Pool-100	SRR22324455
BC 117	TCTCACGGAGAGTGTGTGTG	5.84e-05	4.73e-05	3.69e-05	4.75333e-05	No	Yeast_Pool-100	SRR22324455
BC 118	ACTGAGTGTCTGAGTCGTTG	7.01e-05	5.41e-05	1.84e-05	4.75333e-05	No	Yeast_Pool-100	SRR22324455
BC 119	TGTGTCGGTGGCTGTGGGTG	1.75e-05	4.06e-05	8.3e-05	4.70333e-05	No	Yeast_Pool-100	SRR22324455
BC 120	ACTTAGTGTCTGAGTCGGTG	4.67e-05	4.73e-05	4.61e-05	4.67e-05	No	Yeast_Pool-100	SRR22324455
BC 121	AGGCAGCCAGGGTGTTGGTG	4.09e-05	3.38e-05	6.46e-05	4.64333e-05	No	Yeast_Pool-100	SRR22324455
BC 122	TGGCACTCACTTTGGCTGTG	5.26e-05	2.03e-05	6.46e-05	4.58333e-05	No	Yeast_Pool-100	SRR22324455
BC 123	TTCGAGAGTCAGTGCCCGTG	7.59e-05	3.38e-05	2.77e-05	4.58e-05	No	Yeast_Pool-100	SRR22324455
BC 124	TTGCTGTGACCCTCAGCGTG	4.67e-05	3.38e-05	5.53e-05	4.52667e-05	No	Yeast_Pool-100	SRR22324455
BC 125	TGTCAGGCTGTCACGTTGTG	5.84e-05	4.06e-05	3.69e-05	4.53e-05	No	Yeast_Pool-100	SRR22324455
BC 126	TGCCATACACAGTCTGGGTG	2.34e-05	4.73e-05	6.46e-05	4.51e-05	No	Yeast_Pool-100	SRR22324455
BC 127	ATGCAGCCAGGGTGTGGGTG	3.5e-05	5.41e-05	4.61e-05	4.50667e-05	No	Yeast_Pool-100	SRR22324455
BC 128	TGGGACGGTGTGACCCTGTG	5.26e-05	6.09e-05	1.84e-05	4.39667e-05	No	Yeast_Pool-100	SRR22324455
BC 129	AGTTAGCGACTGTCTCGGTG	2.92e-05	7.44e-05	2.77e-05	4.37667e-05	No	Yeast_Pool-100	SRR22324455
BC 130	TGCTTCTGTGAGTGGCGGTG	2.92e-05	2.7e-05	7.38e-05	4.33333e-05	No	Yeast_Pool-100	SRR22324455
BC 131	AGTGAGCTACTGTCTCGGTG	4.09e-05	3.38e-05	5.53e-05	4.33333e-05	No	Yeast_Pool-100	SRR22324455
BC 132	TCTGTCTCTGGCAGGGTGTG	2.34e-05	4.06e-05	6.46e-05	4.28667e-05	No	Yeast_Pool-100	SRR22324455
BC 133	TCTCACTGAGAGTGGGTGTG	5.26e-05	2.03e-05	5.53e-05	4.27333e-05	No	Yeast_Pool-100	SRR22324455
BC 134	TGTGAGTGTCTGACTGTGTG	5.26e-05	2.03e-05	5.53e-05	4.27333e-05	No	Yeast_Pool-100	SRR22324455
BC 135	TGGCACTCACTGTGTCTGTG	4.09e-05	4.06e-05	4.61e-05	4.25333e-05	No	Yeast_Pool-100	SRR22324455
BC 136	TCTCTGCGTCTGACGGAGTG	1.75e-05	5.41e-05	5.53e-05	4.23e-05	No	Yeast_Pool-100	SRR22324455
BC 137	TGGCACTCACTCTGTCTGTG	2.34e-05	2.03e-05	8.3e-05	4.22333e-05	No	Yeast_Pool-100	SRR22324455
BC 138	AGTGTGCCAGTGTGCTCGTG	3.5e-05	2.7e-05	6.46e-05	4.22e-05	No	Yeast_Pool-100	SRR22324455
BC 139	AGGCAGCCATGGTGTGGGTG	7.01e-05	4.73e-05	9.22e-06	4.22067e-05	No	Yeast_Pool-100	SRR22324455
BC 140	TGCGAGACTGTGAGTCTGTG	3.5e-05	5.41e-05	3.69e-05	4.2e-05	No	Yeast_Pool-100	SRR22324455
BC 141	TGCTAGAGTCAGTGCCCGTG	3.5e-05	5.41e-05	3.69e-05	4.2e-05	No	Yeast_Pool-100	SRR22324455
BC 142	TGTGTGCTTGTGACTGGGTG	1.75e-05	3.38e-05	7.38e-05	4.17e-05	No	Yeast_Pool-100	SRR22324455
BC 143	ACTCAGAATCGGTGCGCGTG	2.92e-05	4.06e-05	5.53e-05	4.17e-05	No	Yeast_Pool-100	SRR22324455
BC 144	TGGCTGTTACCCTCAGCGTG	4.67e-05	1.35e-05	6.46e-05	4.16e-05	No	Yeast_Pool-100	SRR22324455
BC 145	TGGGACGGTGTGACCCGTTG	3.5e-05	3.38e-05	5.53e-05	4.13667e-05	No	Yeast_Pool-100	SRR22324455
BC 146	TTGGTCGGTGGCTGTGGGTG	4.67e-05	4.06e-05	3.69e-05	4.14e-05	No	Yeast_Pool-100	SRR22324455
BC 147	TGCGTCTGTGAGTGTCGGTG	5.84e-05	4.73e-05	1.84e-05	4.13667e-05	No	Yeast_Pool-100	SRR22324455
BC 148	TGGCTTTGACCCTCAGCGTG	2.92e-05	2.03e-05	7.38e-05	4.11e-05	No	Yeast_Pool-100	SRR22324455
BC 149	TGCGTCTGTGAGTGGAGGTG	4.09e-05	2.7e-05	5.53e-05	4.10667e-05	No	Yeast_Pool-100	SRR22324455
BC 150	AGGAAGCCAGGGTGTGGGTG	2.92e-05	4.73e-05	4.61e-05	4.08667e-05	No	Yeast_Pool-100	SRR22324455
BC 151	ACTCAGGCTGGCTGCGTTTG	4.67e-05	3.38e-05	3.69e-05	3.91333e-05	No	Yeast_Pool-100	SRR22324455
BC 152	TGGGTCGGTGGCTGTGGGTT	4.09e-05	2.03e-05	5.53e-05	3.88333e-05	No	Yeast_Pool-100	SRR22324455
BC 153	TGTCAGACACAGTCTGGGTG	2.92e-05	4.06e-05	4.61e-05	3.86333e-05	No	Yeast_Pool-100	SRR22324455
BC 154	TGTCAGGCTGGCTGCGTGTG	4.67e-05	1.35e-05	5.53e-05	3.85e-05	No	Yeast_Pool-100	SRR22324455
BC 155	ACCCACAGACTGACTGTGTG	5.26e-05	3.38e-05	2.77e-05	3.80333e-05	No	Yeast_Pool-100	SRR22324455
BC 156	ACTGAGTTTCTGAGTCGGTG	2.92e-05	4.73e-05	3.69e-05	3.78e-05	No	Yeast_Pool-100	SRR22324455
BC 157	ACCCACAGACTGACTTGGTG	4.09e-05	5.41e-05	1.84e-05	3.78e-05	No	Yeast_Pool-100	SRR22324455
BC 158	TGTTAGTGTCTGACGGTGTG	4.09e-05	5.41e-05	1.84e-05	3.78e-05	No	Yeast_Pool-100	SRR22324455
BC 159	ACTCAGACTCGTTGCGCGTG	2.92e-05	7.44e-05	9.22e-06	3.76067e-05	No	Yeast_Pool-100	SRR22324455
BC 160	TGAGAGAGTCAGTGCCCGTG	2.34e-05	3.38e-05	5.53e-05	3.75e-05	No	Yeast_Pool-100	SRR22324455
BC 161	ACTCAGGATGGCTGCGTGTG	3.5e-05	4.73e-05	2.77e-05	3.66667e-05	No	Yeast_Pool-100	SRR22324455
BC 162	AGGTAGGCTCTGTCCCTGTG	3.5e-05	4.73e-05	2.77e-05	3.66667e-05	No	Yeast_Pool-100	SRR22324455
BC 163	TGCGTCTGTGAGTTGCGGTG	4.09e-05	4.06e-05	2.77e-05	3.64e-05	No	Yeast_Pool-100	SRR22324455
BC 164	TGTGAGTGTCTGAGTCGGTG	5.26e-05	4.73e-05	9.22e-06	3.63733e-05	No	Yeast_Pool-100	SRR22324455
BC 165	TTCGAGACTGTGAGTCGGTG	2.34e-05	2.03e-05	6.46e-05	3.61e-05	No	Yeast_Pool-100	SRR22324455
BC 166	ACTCATGCTGGCTGCGTGTG	3.5e-05	2.7e-05	4.61e-05	3.60333e-05	No	Yeast_Pool-100	SRR22324455
BC 167	ACTCAGACTCGGTGCGAGTG	5.26e-05	2.7e-05	2.77e-05	3.57667e-05	No	Yeast_Pool-100	SRR22324455
BC 168	ACGCAGAGAGGGACCTTGTG	2.92e-05	4.06e-05	3.69e-05	3.55667e-05	No	Yeast_Pool-100	SRR22324455
BC 169	TGCGAGAGTCAGTGCCCTTG	4.09e-05	4.73e-05	1.84e-05	3.55333e-05	No	Yeast_Pool-100	SRR22324455
BC 170	AGTCAGCCAGGGTGTGGGTG	3.5e-05	3.38e-05	3.69e-05	3.52333e-05	No	Yeast_Pool-100	SRR22324455
BC 171	TCTCACGGAGATTGGGTGTG	2.92e-05	2.03e-05	5.53e-05	3.49333e-05	No	Yeast_Pool-100	SRR22324455
BC 172	AGGGAGTCTCTGTCCCTGTG	4.09e-05	2.7e-05	3.69e-05	3.49333e-05	No	Yeast_Pool-100	SRR22324455
BC 173	TGTCTTCGTCTGTGTCTGTG	4.09e-05	2.7e-05	3.69e-05	3.49333e-05	No	Yeast_Pool-100	SRR22324455
BC 174	TGCAAGACACAGTCTGGGTG	5.26e-05	3.38e-05	1.84e-05	3.49333e-05	No	Yeast_Pool-100	SRR22324455
BC 175	TGGGACGGTGTGACCAGGTG	2.34e-05	3.38e-05	4.61e-05	3.44333e-05	No	Yeast_Pool-100	SRR22324455
BC 176	TGTCTGCGTCTTTGTCTGTG	2.34e-05	3.38e-05	4.61e-05	3.44333e-05	No	Yeast_Pool-100	SRR22324455
BC 177	ACTCAGACTGGCTGCGTGTG	2.92e-05	2.7e-05	4.61e-05	3.41e-05	No	Yeast_Pool-100	SRR22324455
BC 178	TGGGTCGGTGGCTGTGGTTG	2.92e-05	2.7e-05	4.61e-05	3.41e-05	No	Yeast_Pool-100	SRR22324455
BC 179	TTTGTGCGTGTGACTGGGTG	2.92e-05	2.7e-05	4.61e-05	3.41e-05	No	Yeast_Pool-100	SRR22324455
BC 180	TGTGTGCGTGTGACTTGGTG	4.09e-05	3.38e-05	2.77e-05	3.41333e-05	No	Yeast_Pool-100	SRR22324455
BC 181	TGTCACTCACTGTGGCTGTG	4.67e-05	2.7e-05	2.77e-05	3.38e-05	No	Yeast_Pool-100	SRR22324455
BC 182	TGGGTCGGTTGCTGTGGGTG	1.17e-05	3.38e-05	5.53e-05	3.36e-05	No	Yeast_Pool-100	SRR22324455
BC 183	TGCCAGACAAAGTCTGGGTG	4.09e-05	1.35e-05	4.61e-05	3.35e-05	No	Yeast_Pool-100	SRR22324455
BC 184	TGCGAGACTGTTAGTCGGTG	2.34e-05	2.7e-05	4.61e-05	3.21667e-05	No	Yeast_Pool-100	SRR22324455
BC 185	TGTCTGCGTCTGTGTCTTTG	1.75e-05	1.35e-05	6.46e-05	3.18667e-05	No	Yeast_Pool-100	SRR22324455
BC 186	ACTCAGTGTCTGAGTCGGTG	2.92e-05	2.03e-05	4.61e-05	3.18667e-05	No	Yeast_Pool-100	SRR22324455
BC 187	TTGGACGGTGTGACCCGGTG	2.92e-05	2.03e-05	4.61e-05	3.18667e-05	No	Yeast_Pool-100	SRR22324455
BC 188	AGTGAGGCTCTGTCCCTGTG	1.75e-05	4.06e-05	3.69e-05	3.16667e-05	No	Yeast_Pool-100	SRR22324455
BC 189	TGGGTCGGTGTCTGTGGGTG	2.92e-05	4.73e-05	1.84e-05	3.16333e-05	No	Yeast_Pool-100	SRR22324455
BC 190	ACGCAGATAGGGACCGTGTG	4.67e-05	2.03e-05	2.77e-05	3.15667e-05	No	Yeast_Pool-100	SRR22324455
BC 191	ACTGATTGTCTGAGTCGGTG	5.84e-05	2.7e-05	9.22e-06	3.154e-05	No	Yeast_Pool-100	SRR22324455
BC 192	TGTCTGTCTGGGAGTCTGTG	2.34e-05	3.38e-05	3.69e-05	3.13667e-05	No	Yeast_Pool-100	SRR22324455
BC 193	TGGCACTCACTGTGGATGTG	2.34e-05	6.09e-05	9.22e-06	3.11733e-05	No	Yeast_Pool-100	SRR22324455
BC 194	AGAGTGTCACCCTTGCTGTG	2.34e-05	4.06e-05	2.77e-05	3.05667e-05	No	Yeast_Pool-100	SRR22324455
BC 195	TGCGAGACTGTGAGTCGTTG	2.34e-05	2.03e-05	4.61e-05	2.99333e-05	No	Yeast_Pool-100	SRR22324455
BC 196	TGGATGTGACCCTCAGCGTG	2.34e-05	4.73e-05	1.84e-05	2.97e-05	No	Yeast_Pool-100	SRR22324455
BC 197	TGGGACGGTTTGACCCGGTG	2.34e-05	4.73e-05	1.84e-05	2.97e-05	No	Yeast_Pool-100	SRR22324455
BC 198	TCGCTGCGTCTGACGTAGTG	2.92e-05	1.35e-05	4.61e-05	2.96e-05	No	Yeast_Pool-100	SRR22324455
BC 199	TGCGTCTGTTAGTGGCGGTG	4.09e-05	2.03e-05	2.77e-05	2.96333e-05	No	Yeast_Pool-100	SRR22324455
BC 200	ACTGAGTGTCTGAGTAGGTG	1.75e-05	3.38e-05	3.69e-05	2.94e-05	No	Yeast_Pool-100	SRR22324455
BC 201	TGTGTTCGTGTGACTGGGTG	4.67e-05	1.35e-05	2.77e-05	2.93e-05	No	Yeast_Pool-100	SRR22324455
BC 202	ACTCAGACTCGGTGCGCGTT	5.84e-06	5.41e-05	2.77e-05	2.92133e-05	No	Yeast_Pool-100	SRR22324455
BC 203	AGTGAGCGACTGTCTCGTTG	5.84e-06	5.41e-05	2.77e-05	2.92133e-05	No	Yeast_Pool-100	SRR22324455
BC 204	TGACTGTGACCCTCAGCGTG	1.17e-05	2.03e-05	5.53e-05	2.91e-05	No	Yeast_Pool-100	SRR22324455
BC 205	T--CTGTCTCTTTGTGTGTG	3.5e-05	3.38e-05	1.84e-05	2.90667e-05	No	Yeast_Pool-100	SRR22324455
BC 206	ACTCAGACTCGGTGCGTGTG	5.26e-05	6.76e-06	2.77e-05	2.902e-05	No	Yeast_Pool-100	SRR22324455
BC 207	ACGCACAGTCGCAGTTTGTG	1.75e-05	1.35e-05	5.53e-05	2.87667e-05	No	Yeast_Pool-100	SRR22324455
BC 208	TGCGAGAGTCAGTTCCCGTG	2.92e-05	2.03e-05	3.69e-05	2.88e-05	No	Yeast_Pool-100	SRR22324455
BC 209	TTCCTGGGTGTGAGTGTGTG	4.09e-05	2.7e-05	1.84e-05	2.87667e-05	No	Yeast_Pool-100	SRR22324455
BC 210	ACCCACAGACTTACTGGGTG	5.84e-06	3.38e-05	4.61e-05	2.858e-05	No	Yeast_Pool-100	SRR22324455
BC 211	ACTCAGGCTGGCTGTGTGTG	1.75e-05	4.06e-05	2.77e-05	2.86e-05	No	Yeast_Pool-100	SRR22324455
BC 212	ACTCAGACTCGGTGCGCCTG	4.67e-05	2.03e-05	1.84e-05	2.84667e-05	No	Yeast_Pool-100	SRR22324455
BC 213	TGGCTGTGACCCTCAGCGTT	2.34e-05	3.38e-05	2.77e-05	2.83e-05	No	Yeast_Pool-100	SRR22324455
BC 214	TGGGACTGTGTGACCCGGTG	2.34e-05	3.38e-05	2.77e-05	2.83e-05	No	Yeast_Pool-100	SRR22324455
BC 215	TGTCAGTCTGTCACGGTGTG	1.75e-05	2.03e-05	4.61e-05	2.79667e-05	No	Yeast_Pool-100	SRR22324455
BC 216	TGCGTCTGTGATTGGCGGTG	1.75e-05	4.73e-05	1.84e-05	2.77333e-05	No	Yeast_Pool-100	SRR22324455
BC 217	TGGCACTCACTGTGGCTTTG	3.5e-05	2.03e-05	2.77e-05	2.76667e-05	No	Yeast_Pool-100	SRR22324455
BC 218	ACCGACTGTGGCTTCCGGTG	1.17e-05	3.38e-05	3.69e-05	2.74667e-05	No	Yeast_Pool-100	SRR22324455
BC 219	TTGCACTCACTGTGGCTGTG	2.34e-05	4.06e-05	1.84e-05	2.74667e-05	No	Yeast_Pool-100	SRR22324455
BC 220	TGTGTGCGTTTGACTGGGTG	1.75e-05	2.7e-05	3.69e-05	2.71333e-05	No	Yeast_Pool-100	SRR22324455
BC 221	TGTGTGGTACTCTTAGTGTG	1.75e-05	2.7e-05	3.69e-05	2.71333e-05	No	Yeast_Pool-100	SRR22324455
BC 222	TGCCAGACACAGTCTGGTTG	2.92e-05	3.38e-05	1.84e-05	2.71333e-05	No	Yeast_Pool-100	SRR22324455
BC 223	AGTGAGCGACTGTCTCGGTT	2.34e-05	2.03e-05	3.69e-05	2.68667e-05	No	Yeast_Pool-100	SRR22324455
BC 224	TGCCTGGGTGTGAGTTTGTG	1.17e-05	4.06e-05	2.77e-05	2.66667e-05	No	Yeast_Pool-100	SRR22324455
BC 225	TCTCACGGATAGTGGGTGTG	4.09e-05	2.03e-05	1.84e-05	2.65333e-05	No	Yeast_Pool-100	SRR22324455
BC 226	ACTTTCTCTGTGAGGGGGTG	5.84e-06	5.41e-05	1.84e-05	2.61133e-05	No	Yeast_Pool-100	SRR22324455
BC 227	ACCGACCTAGTCAGCGAGTG	1.17e-05	2.03e-05	4.61e-05	2.60333e-05	No	Yeast_Pool-100	SRR22324455
BC 228	TGTCAGGCTGTCACTGTGTG	2.34e-05	2.7e-05	2.77e-05	2.60333e-05	No	Yeast_Pool-100	SRR22324455
BC 229	TGCGTCTGTGAGTGGCGTTG	3.5e-05	3.38e-05	9.22e-06	2.60067e-05	No	Yeast_Pool-100	SRR22324455
BC 230	ACCCACAGAATGACTGGGTG	2.92e-05	2.03e-05	2.77e-05	2.57333e-05	No	Yeast_Pool-100	SRR22324455
BC 231	ACTCAGGCTCGCTGCGTGTG	2.92e-05	2.03e-05	2.77e-05	2.57333e-05	No	Yeast_Pool-100	SRR22324455
BC 232	ACTCAGGCTGGCTGCGTGTT	2.92e-05	2.03e-05	2.77e-05	2.57333e-05	No	Yeast_Pool-100	SRR22324455
BC 233	TTTCTGCGTCTGTGTCTGTG	2.92e-05	2.03e-05	2.77e-05	2.57333e-05	No	Yeast_Pool-100	SRR22324455
BC 234	TGGGTCGGTGGCTGTGCGTG	2.34e-05	6.76e-06	4.61e-05	2.542e-05	No	Yeast_Pool-100	SRR22324455
BC 235	ACCTTGTGAGGCACTCTGTG	4.67e-05	2.03e-05	9.22e-06	2.54067e-05	No	Yeast_Pool-100	SRR22324455
BC 236	TG-GTCGGTGGCTGTGGGTG	1.17e-05	2.7e-05	3.69e-05	2.52e-05	No	Yeast_Pool-100	SRR22324455
BC 237	TGGGTAGGTGGCTGTGGGTG	1.17e-05	2.7e-05	3.69e-05	2.52e-05	No	Yeast_Pool-100	SRR22324455
BC 238	TGTGACGGTGTGACCCGGTG	2.34e-05	3.38e-05	1.84e-05	2.52e-05	No	Yeast_Pool-100	SRR22324455
BC 239	AGAGTGTCACCCTGGCTTTG	1.75e-05	2.03e-05	3.69e-05	2.49e-05	No	Yeast_Pool-100	SRR22324455
BC 240	AGTGAGCGTTCCTCGGAGTG	1.75e-05	2.03e-05	3.69e-05	2.49e-05	No	Yeast_Pool-100	SRR22324455
BC 241	ACTCAGGCTGGCTCCGTGTG	2.92e-05	2.7e-05	1.84e-05	2.48667e-05	No	Yeast_Pool-100	SRR22324455
BC 242	TGCCAGACACATTCTGGGTG	1.75e-05	4.73e-05	9.22e-06	2.46733e-05	No	Yeast_Pool-100	SRR22324455
BC 243	ACCCACAGACTGAATGGGTG	2.34e-05	4.06e-05	9.22e-06	2.44067e-05	No	Yeast_Pool-100	SRR22324455
BC 244	TGACAGACACAGTCTGGGTG	4.09e-05	1.35e-05	1.84e-05	2.42667e-05	No	Yeast_Pool-100	SRR22324455
BC 245	TGTCAGGCTGTCACGGTTTG	4.09e-05	1.35e-05	1.84e-05	2.42667e-05	No	Yeast_Pool-100	SRR22324455
BC 246	TCTCAGACTCGGTGCGCGTG	1.75e-05	2.7e-05	2.77e-05	2.40667e-05	No	Yeast_Pool-100	SRR22324455
BC 247	TGGCAGCCAGGGTGTGGGTG	1.75e-05	2.7e-05	2.77e-05	2.40667e-05	No	Yeast_Pool-100	SRR22324455
BC 248	TGGGACGGTGTGAACCGGTG	1.75e-05	2.7e-05	2.77e-05	2.40667e-05	No	Yeast_Pool-100	SRR22324455
BC 249	TCTCACGGAGAGTGGGTTTG	2.92e-05	3.38e-05	9.22e-06	2.40733e-05	No	Yeast_Pool-100	SRR22324455
BC 250	TGGGACGTTGTGACCCGGTG	2.92e-05	3.38e-05	9.22e-06	2.40733e-05	No	Yeast_Pool-100	SRR22324455
BC 251	TGGGTCTCAGTCTCTGAGTG	1.17e-05	1.35e-05	4.61e-05	2.37667e-05	No	Yeast_Pool-100	SRR22324455
BC 252	ACTCACTCACTCTGTCTGTG	2.34e-05	2.03e-05	2.77e-05	2.38e-05	No	Yeast_Pool-100	SRR22324455
BC 253	TCTCACGGAGAGTTGGTGTG	2.34e-05	2.03e-05	2.77e-05	2.38e-05	No	Yeast_Pool-100	SRR22324455
BC 254	TGCGAGAGTCAGTGACCGTG	2.34e-05	2.03e-05	2.77e-05	2.38e-05	No	Yeast_Pool-100	SRR22324455
BC 255	AGTGAGCGACTTTCTCGGTG	3.5e-05	2.7e-05	9.22e-06	2.374e-05	No	Yeast_Pool-100	SRR22324455
BC 256	TGTCAGGATGTCACGGTGTG	1.17e-05	4.06e-05	1.84e-05	2.35667e-05	No	Yeast_Pool-100	SRR22324455
BC 257	TGTGAGTTTCTGACGGTGTG	4.09e-05	2.03e-05	9.22e-06	2.34733e-05	No	Yeast_Pool-100	SRR22324455
BC 258	ACCGTGTGAGGAACTCTGTG	1.17e-05	2.03e-05	3.69e-05	2.29667e-05	No	Yeast_Pool-100	SRR22324455
BC 259	TGGCCGTGACCCTCAGCGTG	1.17e-05	2.03e-05	3.69e-05	2.29667e-05	No	Yeast_Pool-100	SRR22324455
BC 260	ACCGACTTTGGCTGCCGGTG	2.34e-05	2.7e-05	1.84e-05	2.29333e-05	No	Yeast_Pool-100	SRR22324455
BC 261	AGTGATCGACTGTCTCGGTG	2.34e-05	2.7e-05	1.84e-05	2.29333e-05	No	Yeast_Pool-100	SRR22324455
BC 262	TGCGAGAATGTGAGTCGGTG	1.75e-05	1.35e-05	3.69e-05	2.26333e-05	No	Yeast_Pool-100	SRR22324455
BC 263	TGCGT--CTGAGTGGCGGTG	1.75e-05	1.35e-05	3.69e-05	2.26333e-05	No	Yeast_Pool-100	SRR22324455
BC 264	TGGCT--GACCCTCAGCGTG	1.75e-05	1.35e-05	3.69e-05	2.26333e-05	No	Yeast_Pool-100	SRR22324455
BC 265	AATCAGGCTGGCTGCGTGTG	2.92e-05	2.03e-05	1.84e-05	2.26333e-05	No	Yeast_Pool-100	SRR22324455
BC 266	TGGCACTCACTGTTGCTGTG	2.92e-05	2.03e-05	1.84e-05	2.26333e-05	No	Yeast_Pool-100	SRR22324455
BC 267	TGTGTGTTACTCTGAGTGTG	2.92e-05	2.03e-05	1.84e-05	2.26333e-05	No	Yeast_Pool-100	SRR22324455
BC 268	TGGAACTCACTGTGGCTGTG	5.84e-06	3.38e-05	2.77e-05	2.24467e-05	No	Yeast_Pool-100	SRR22324455
BC 269	ACTCAGGCTGTCACGGTGTG	1.75e-05	4.06e-05	9.22e-06	2.244e-05	No	Yeast_Pool-100	SRR22324455
BC 270	ACGGTGTGACCCTCAGCGTG	2.34e-05	6.76e-06	3.69e-05	2.23533e-05	No	Yeast_Pool-100	SRR22324455
BC 271	AGGCAGCCAGGGTGTGGTTG	2.34e-05	6.76e-06	3.69e-05	2.23533e-05	No	Yeast_Pool-100	SRR22324455
BC 272	TGTCAGACTGTCACGGTGTG	2.34e-05	6.76e-06	3.69e-05	2.23533e-05	No	Yeast_Pool-100	SRR22324455
BC 273	AGAGTGTCACCATGGCTGTG	3.5e-05	1.35e-05	1.84e-05	2.23e-05	No	Yeast_Pool-100	SRR22324455
BC 274	AGGGAGGCTCTGTCCCTTTG	1.17e-05	2.7e-05	2.77e-05	2.21333e-05	No	Yeast_Pool-100	SRR22324455
BC 275	TGTGATTGTCTGACGGTGTG	2.34e-05	3.38e-05	9.22e-06	2.214e-05	No	Yeast_Pool-100	SRR22324455
BC 276	ACTAAGGCTGGCTGCGTGTG	4.09e-05	6.76e-06	1.84e-05	2.202e-05	No	Yeast_Pool-100	SRR22324455
BC 277	TGTCAGGCTTTCACGGTGTG	4.09e-05	6.76e-06	1.84e-05	2.202e-05	No	Yeast_Pool-100	SRR22324455
BC 278	ACGCATAGAGGGACCGTGTG	1.75e-05	2.03e-05	2.77e-05	2.18333e-05	No	Yeast_Pool-100	SRR22324455
BC 279	ATAGTGTCACCCTGGCTGTG	1.75e-05	2.03e-05	2.77e-05	2.18333e-05	No	Yeast_Pool-100	SRR22324455
BC 280	TGGCAGTGACCCTCAGCGTG	1.75e-05	2.03e-05	2.77e-05	2.18333e-05	No	Yeast_Pool-100	SRR22324455
BC 281	TCTCACGTAGAGTGGGTGTG	2.92e-05	2.7e-05	9.22e-06	2.18067e-05	No	Yeast_Pool-100	SRR22324455
BC 282	TGTGAGTGTCTTACGGTGTG	2.92e-05	2.7e-05	9.22e-06	2.18067e-05	No	Yeast_Pool-100	SRR22324455
BC 283	TGCTAGACTGTGAGTCGGTG	5.84e-06	4.06e-05	1.84e-05	2.16133e-05	No	Yeast_Pool-100	SRR22324455
BC 284	ACTGTCTCTGTGAGTGGGTG	1.17e-05	6.76e-06	4.61e-05	2.152e-05	No	Yeast_Pool-100	SRR22324455
BC 285	AGGGAGGCTCTCTCCCTGTG	1.17e-05	6.76e-06	4.61e-05	2.152e-05	No	Yeast_Pool-100	SRR22324455
BC 286	ACCCTCCTTCAGAGGCTGTG	2.34e-05	1.35e-05	2.77e-05	2.15333e-05	No	Yeast_Pool-100	SRR22324455
BC 287	ACGCACTCACTCTGTCTTTG	2.34e-05	1.35e-05	2.77e-05	2.15333e-05	No	Yeast_Pool-100	SRR22324455
BC 288	TGTCTGCTTCTGTGTCTGTG	3.5e-05	2.03e-05	9.22e-06	2.15067e-05	No	Yeast_Pool-100	SRR22324455
BC 289	ACTCAGAGAGGGACCGTGTG	2.92e-05	6.76e-06	2.77e-05	2.122e-05	No	Yeast_Pool-100	SRR22324455
BC 290	ACTCGGACTCGGTGCGCGTG	4.09e-05	1.35e-05	9.22e-06	2.12067e-05	No	Yeast_Pool-100	SRR22324455
BC 291	TCGGTCTCTGGCAGGTTGTG	1.75e-05	2.7e-05	1.84e-05	2.09667e-05	No	Yeast_Pool-100	SRR22324455
BC 292	TGCGTCTGTGAGTGGCCGTG	5.84e-06	4.73e-05	9.22e-06	2.07867e-05	No	Yeast_Pool-100	SRR22324455
BC 293	ACCGTGTTAGGCACTCTGTG	2.34e-05	2.03e-05	1.84e-05	2.07e-05	No	Yeast_Pool-100	SRR22324455
BC 294	TCTGACCGTGTCTGGGAGTG	2.34e-05	2.03e-05	1.84e-05	2.07e-05	No	Yeast_Pool-100	SRR22324455
BC 295	TGTGTGGTACTCTGATTGTG	2.34e-05	2.03e-05	1.84e-05	2.07e-05	No	Yeast_Pool-100	SRR22324455
BC 296	ACTGAGTGTCTCAGTCGGTG	1.75e-05	6.76e-06	3.69e-05	2.03867e-05	No	Yeast_Pool-100	SRR22324455
BC 297	ACTCAGACTCGGTGTGCGTG	2.92e-05	1.35e-05	1.84e-05	2.03667e-05	No	Yeast_Pool-100	SRR22324455
BC 298	AGTGAGCGACTGTCTAGGTG	2.92e-05	1.35e-05	1.84e-05	2.03667e-05	No	Yeast_Pool-100	SRR22324455
BC 299	TTTGTGGTACTCTGAGTGTG	2.92e-05	1.35e-05	1.84e-05	2.03667e-05	No	Yeast_Pool-100	SRR22324455
BC 300	ACCCTCCGTCAGAGGCTTTG	5.84e-06	2.7e-05	2.77e-05	2.018e-05	No	Yeast_Pool-100	SRR22324455
BC 301	TGGGTCTCAGTCTCGTAGTG	1.75e-05	3.38e-05	9.22e-06	2.01733e-05	No	Yeast_Pool-100	SRR22324455
BC 302	TGTGTGCGTGTGACTGTGTG	3.5e-05	6.76e-06	1.84e-05	2.00533e-05	No	Yeast_Pool-100	SRR22324455
BC 303	ACCAACAGACTGACTGGGTG	1.17e-05	2.03e-05	2.77e-05	1.99e-05	No	Yeast_Pool-100	SRR22324455
BC 304	ACGCACAGTCGCATTGTGTG	1.17e-05	2.03e-05	2.77e-05	1.99e-05	No	Yeast_Pool-100	SRR22324455
BC 305	TGGGT----------CGGTG	1.17e-05	2.03e-05	2.77e-05	1.99e-05	No	Yeast_Pool-100	SRR22324455
BC 306	TGTTTGCGTGTGACTGGGTG	1.17e-05	2.03e-05	2.77e-05	1.99e-05	No	Yeast_Pool-100	SRR22324455
BC 307	ACCGACTGTGTCTGCCGGTG	2.34e-05	2.7e-05	9.22e-06	1.98733e-05	No	Yeast_Pool-100	SRR22324455
BC 308	ACTCAGGCTGGCTGAGTGTG	2.34e-05	2.7e-05	9.22e-06	1.98733e-05	No	Yeast_Pool-100	SRR22324455
BC 309	TCGCTTCGTCTGACGGAGTG	2.34e-05	2.7e-05	9.22e-06	1.98733e-05	No	Yeast_Pool-100	SRR22324455
BC 310	TGCCAGACACAGTCTCGGTG	2.34e-05	2.7e-05	9.22e-06	1.98733e-05	No	Yeast_Pool-100	SRR22324455
BC 311	TCGGTCGGTGGCTGTGGGTG	5.84e-06	6.76e-06	4.61e-05	1.95667e-05	No	Yeast_Pool-100	SRR22324455
BC 312	TGCCAGACACGGTCTGGGTG	5.84e-06	6.76e-06	4.61e-05	1.95667e-05	No	Yeast_Pool-100	SRR22324455
BC 313	AGTGAGAGACTGTCTCGGTG	1.75e-05	1.35e-05	2.77e-05	1.95667e-05	No	Yeast_Pool-100	SRR22324455
BC 314	TCTCACGGAGAGTGGGTGTT	1.75e-05	1.35e-05	2.77e-05	1.95667e-05	No	Yeast_Pool-100	SRR22324455
BC 315	TGGGACGGTGTTACCCGGTG	1.75e-05	1.35e-05	2.77e-05	1.95667e-05	No	Yeast_Pool-100	SRR22324455
BC 316	ACTCGGGCTGGCTGCGTGTG	2.92e-05	2.03e-05	9.22e-06	1.95733e-05	No	Yeast_Pool-100	SRR22324455
BC 317	TGGGTCTCATTCTCGGAGTG	2.92e-05	2.03e-05	9.22e-06	1.95733e-05	No	Yeast_Pool-100	SRR22324455
BC 318	TTTGAGTGTCTGACGGTGTG	5.84e-06	3.38e-05	1.84e-05	1.93467e-05	No	Yeast_Pool-100	SRR22324455
BC 319	TTGGTCTCAGTCTCGGAGTG	2.34e-05	6.76e-06	2.77e-05	1.92867e-05	No	Yeast_Pool-100	SRR22324455
BC 320	AGGGTCGGTGGCTGTGGGTG	1.17e-05	2.7e-05	1.84e-05	1.90333e-05	No	Yeast_Pool-100	SRR22324455
BC 321	TGGTACGGTGTGACCCGGTG	4.09e-05	6.76e-06	9.22e-06	1.896e-05	No	Yeast_Pool-100	SRR22324455
BC 322	ACCCTCCGTCAGATGCTGTG	5.84e-06	1.35e-05	3.69e-05	1.87467e-05	No	Yeast_Pool-100	SRR22324455
BC 323	TGCCAGAAACAGTCTGGGTG	5.84e-06	1.35e-05	3.69e-05	1.87467e-05	No	Yeast_Pool-100	SRR22324455
BC 324	ACCCAGACTCGGTGCGCGTG	2.34e-05	1.35e-05	1.84e-05	1.84333e-05	No	Yeast_Pool-100	SRR22324455
BC 325	AGGGAGGCTCTGTCCCTGTT	2.34e-05	1.35e-05	1.84e-05	1.84333e-05	No	Yeast_Pool-100	SRR22324455
BC 326	TGTGTGAGTGTGACTGGGTG	2.34e-05	1.35e-05	1.84e-05	1.84333e-05	No	Yeast_Pool-100	SRR22324455
BC 327	TGTTTGGTACTCTGAGTGTG	2.34e-05	1.35e-05	1.84e-05	1.84333e-05	No	Yeast_Pool-100	SRR22324455
BC 328	AGGCAGCCAGTGTGTGGGTG	2.92e-05	6.76e-06	1.84e-05	1.812e-05	No	Yeast_Pool-100	SRR22324455
BC 329	AGGGAGGCTCTGTCCATGTG	2.92e-05	6.76e-06	1.84e-05	1.812e-05	No	Yeast_Pool-100	SRR22324455
BC 330	AGTCAGTGACTGAGAGAGTG	2.92e-05	6.76e-06	1.84e-05	1.812e-05	No	Yeast_Pool-100	SRR22324455
BC 331	TGACTGGCAGCGATCGGGTG	2.92e-05	6.76e-06	1.84e-05	1.812e-05	No	Yeast_Pool-100	SRR22324455
BC 332	ACCGTGACTGTCAGTTTGTG	5.84e-06	2.03e-05	2.77e-05	1.79467e-05	No	Yeast_Pool-100	SRR22324455
BC 333	TCGGTCTATGGCAGGGTGTG	5.84e-06	2.03e-05	2.77e-05	1.79467e-05	No	Yeast_Pool-100	SRR22324455
BC 334	ACGCACTCACTCTTTCTGTG	1.75e-05	2.7e-05	9.22e-06	1.79067e-05	No	Yeast_Pool-100	SRR22324455
BC 335	ACCCAAAGACTGACTGGGTG	1.17e-05	1.35e-05	2.77e-05	1.76333e-05	No	Yeast_Pool-100	SRR22324455
BC 336	ACGCAGAGAGGGACCGTTTG	1.17e-05	1.35e-05	2.77e-05	1.76333e-05	No	Yeast_Pool-100	SRR22324455
BC 337	ACTCAGGCTGGCTGCGCGTG	1.17e-05	1.35e-05	2.77e-05	1.76333e-05	No	Yeast_Pool-100	SRR22324455
BC 338	ACTGAGTGTCTGAGTCCGTG	1.17e-05	1.35e-05	2.77e-05	1.76333e-05	No	Yeast_Pool-100	SRR22324455
BC 339	AGACAGCCAGGGTGTGGGTG	1.17e-05	1.35e-05	2.77e-05	1.76333e-05	No	Yeast_Pool-100	SRR22324455
BC 340	TCGGTCTCTGGAAGGGTGTG	1.17e-05	1.35e-05	2.77e-05	1.76333e-05	No	Yeast_Pool-100	SRR22324455
BC 341	TGGGTCGGTGGCT----GTG	1.17e-05	1.35e-05	2.77e-05	1.76333e-05	No	Yeast_Pool-100	SRR22324455
BC 342	ACCCACAGTCGCAGTGTGTG	2.34e-05	2.03e-05	9.22e-06	1.764e-05	No	Yeast_Pool-100	SRR22324455
BC 343	ACCGTGTGAGGCACTCTTTG	2.34e-05	2.03e-05	9.22e-06	1.764e-05	No	Yeast_Pool-100	SRR22324455
BC 344	TCGGACCGTGTCTGTGAGTG	2.34e-05	2.03e-05	9.22e-06	1.764e-05	No	Yeast_Pool-100	SRR22324455
BC 345	TGCGAGACTTTGAGTCGGTG	2.34e-05	2.03e-05	9.22e-06	1.764e-05	No	Yeast_Pool-100	SRR22324455
BC 346	TGTGAGTGTCTGACGGTTTG	2.34e-05	2.03e-05	9.22e-06	1.764e-05	No	Yeast_Pool-100	SRR22324455
BC 347	ACACAGGCTGGCTGCGTGTG	1.75e-05	6.76e-06	2.77e-05	1.732e-05	No	Yeast_Pool-100	SRR22324455
BC 348	ACCCACTCACTCTGTCTGTG	1.75e-05	6.76e-06	2.77e-05	1.732e-05	No	Yeast_Pool-100	SRR22324455
BC 349	TGTCATGCTGTCACGGTGTG	2.92e-05	1.35e-05	9.22e-06	1.73067e-05	No	Yeast_Pool-100	SRR22324455
BC 350	AGGGAGGCTCTTTCCCTGTG	5.84e-06	2.7e-05	1.84e-05	1.708e-05	No	Yeast_Pool-100	SRR22324455
BC 351	ATTGTGCCAGTGTGCGCGTG	5.84e-06	2.7e-05	1.84e-05	1.708e-05	No	Yeast_Pool-100	SRR22324455
BC 352	TGCCTGTGACCCTCAGCGTG	5.84e-06	2.7e-05	1.84e-05	1.708e-05	No	Yeast_Pool-100	SRR22324455
BC 353	TGGGTCAGTGGCTGTGGGTG	5.84e-06	2.7e-05	1.84e-05	1.708e-05	No	Yeast_Pool-100	SRR22324455
BC 354	TGGGTCGGTAGCTGTGGGTG	5.84e-06	2.7e-05	1.84e-05	1.708e-05	No	Yeast_Pool-100	SRR22324455
BC 355	ACTGAGTGTCTGATTCGGTG	3.5e-05	6.76e-06	9.22e-06	1.69933e-05	No	Yeast_Pool-100	SRR22324455
BC 356	TCGGTCTCTGGCAGGGTGTT	3.5e-05	6.76e-06	9.22e-06	1.69933e-05	No	Yeast_Pool-100	SRR22324455
BC 357	TGACTGGAAGCGAGCGGGTG	3.5e-05	6.76e-06	9.22e-06	1.69933e-05	No	Yeast_Pool-100	SRR22324455
BC 358	AAGCACTCACTCTGTCTGTG	1.17e-05	2.03e-05	1.84e-05	1.68e-05	No	Yeast_Pool-100	SRR22324455
BC 359	ACGAAGAGAGGGACCGTGTG	1.17e-05	2.03e-05	1.84e-05	1.68e-05	No	Yeast_Pool-100	SRR22324455
BC 360	ACTCACAGTCGCAGTGTGTG	1.17e-05	2.03e-05	1.84e-05	1.68e-05	No	Yeast_Pool-100	SRR22324455
BC 361	ACTCTGGCTGGCTGCGTGTG	1.17e-05	2.03e-05	1.84e-05	1.68e-05	No	Yeast_Pool-100	SRR22324455
BC 362	AGGGAGGATCTGTCCCTGTG	1.17e-05	2.03e-05	1.84e-05	1.68e-05	No	Yeast_Pool-100	SRR22324455
BC 363	TGCGATACTGTGAGTCGGTG	1.17e-05	2.03e-05	1.84e-05	1.68e-05	No	Yeast_Pool-100	SRR22324455
BC 364	AGAGTGTCAACCTGGCTGTG	5.84e-06	6.76e-06	3.69e-05	1.65e-05	No	Yeast_Pool-100	SRR22324455
BC 365	AGGCAGCCAGGGTGTGGGTT	5.84e-06	6.76e-06	3.69e-05	1.65e-05	No	Yeast_Pool-100	SRR22324455
BC 366	AGGCAGCCAGGTTGTGGGTG	5.84e-06	6.76e-06	3.69e-05	1.65e-05	No	Yeast_Pool-100	SRR22324455
BC 367	TCTCATGGAGAGTGGGTGTG	5.84e-06	6.76e-06	3.69e-05	1.65e-05	No	Yeast_Pool-100	SRR22324455
BC 368	TCTCTGGCAGGGTGTGGGTG	5.84e-06	6.76e-06	3.69e-05	1.65e-05	No	Yeast_Pool-100	SRR22324455
BC 369	ACGCACAGTCTCAGTGTGTG	1.75e-05	1.35e-05	1.84e-05	1.64667e-05	No	Yeast_Pool-100	SRR22324455
BC 370	AGAGTGTCACCCTGTCTGTG	1.75e-05	1.35e-05	1.84e-05	1.64667e-05	No	Yeast_Pool-100	SRR22324455
BC 371	TCCCAGACACAGTCTGGGTG	1.75e-05	1.35e-05	1.84e-05	1.64667e-05	No	Yeast_Pool-100	SRR22324455
BC 372	TGCCAGACACAGTCTG-GTG	1.75e-05	1.35e-05	1.84e-05	1.64667e-05	No	Yeast_Pool-100	SRR22324455
BC 373	TGCGAGACTGTGATTCGGTG	1.75e-05	1.35e-05	1.84e-05	1.64667e-05	No	Yeast_Pool-100	SRR22324455
BC 374	TGCGAGAGTAAGTGCCCGTG	1.75e-05	1.35e-05	1.84e-05	1.64667e-05	No	Yeast_Pool-100	SRR22324455
BC 375	TGGGACGGTGGCTGTGGGTG	1.75e-05	1.35e-05	1.84e-05	1.64667e-05	No	Yeast_Pool-100	SRR22324455
BC 376	TGTCTGTCTCTGTGTGTGTG	1.75e-05	1.35e-05	1.84e-05	1.64667e-05	No	Yeast_Pool-100	SRR22324455
BC 377	ACCGACTGTGGCTGCCTGTG	5.84e-06	3.38e-05	9.22e-06	1.62867e-05	No	Yeast_Pool-100	SRR22324455
BC 378	ACTCAGGCTGGTTGCGTGTG	5.84e-06	3.38e-05	9.22e-06	1.62867e-05	No	Yeast_Pool-100	SRR22324455
BC 379	ACTGAGTGTATGAGTCGGTG	5.84e-06	3.38e-05	9.22e-06	1.62867e-05	No	Yeast_Pool-100	SRR22324455
BC 380	ACCGACAGAGTCAGCGAGTG	2.34e-05	6.76e-06	1.84e-05	1.61867e-05	No	Yeast_Pool-100	SRR22324455
BC 381	ACGCAGAGAGGTACCGTGTG	2.34e-05	6.76e-06	1.84e-05	1.61867e-05	No	Yeast_Pool-100	SRR22324455
BC 382	TACCAGACACAGTCTGGGTG	2.34e-05	6.76e-06	1.84e-05	1.61867e-05	No	Yeast_Pool-100	SRR22324455
BC 383	TCGTTCTCTGGCAGGGTGTG	2.34e-05	6.76e-06	1.84e-05	1.61867e-05	No	Yeast_Pool-100	SRR22324455
BC 384	TGGCACTCACTGTGGCTGTT	2.34e-05	6.76e-06	1.84e-05	1.61867e-05	No	Yeast_Pool-100	SRR22324455
BC 385	TGTGAGTGTCTGACGGTGTT	2.34e-05	6.76e-06	1.84e-05	1.61867e-05	No	Yeast_Pool-100	SRR22324455
BC 386	TGTGTCTCAGTCTCGGAGTG	2.34e-05	6.76e-06	1.84e-05	1.61867e-05	No	Yeast_Pool-100	SRR22324455
BC 387	AGGCAGACAGGGTGTGGGTG	1.17e-05	2.7e-05	9.22e-06	1.59733e-05	No	Yeast_Pool-100	SRR22324455
BC 388	TGGGACGGTGTGACACGGTG	1.17e-05	2.7e-05	9.22e-06	1.59733e-05	No	Yeast_Pool-100	SRR22324455
BC 389	TGTGTTGTACTCTGAGTGTG	1.17e-05	2.7e-05	9.22e-06	1.59733e-05	No	Yeast_Pool-100	SRR22324455
BC 390	TTTCTGTCTGGGAGTCGGTG	1.17e-05	2.7e-05	9.22e-06	1.59733e-05	No	Yeast_Pool-100	SRR22324455
BC 391	ACCATCCGTCAGAGGCTGTG	5.84e-06	1.35e-05	2.77e-05	1.568e-05	No	Yeast_Pool-100	SRR22324455
BC 392	ACCCACAGACTGACTGGTTG	5.84e-06	1.35e-05	2.77e-05	1.568e-05	No	Yeast_Pool-100	SRR22324455
BC 393	ACTCAGGGTGGCTGCGTGTG	5.84e-06	1.35e-05	2.77e-05	1.568e-05	No	Yeast_Pool-100	SRR22324455
BC 394	AGATTGTCACCCTGGCTGTG	5.84e-06	1.35e-05	2.77e-05	1.568e-05	No	Yeast_Pool-100	SRR22324455
BC 395	TCGCTGTGACCCTCAGCGTG	5.84e-06	1.35e-05	2.77e-05	1.568e-05	No	Yeast_Pool-100	SRR22324455
BC 396	TCTGAGTGTCTGAGTCGGTG	5.84e-06	1.35e-05	2.77e-05	1.568e-05	No	Yeast_Pool-100	SRR22324455
BC 397	ACCCACAGACTGACTGGGTT	1.75e-05	2.03e-05	9.22e-06	1.56733e-05	No	Yeast_Pool-100	SRR22324455
BC 398	ACGCAATCACTCTGTCTGTG	1.75e-05	2.03e-05	9.22e-06	1.56733e-05	No	Yeast_Pool-100	SRR22324455
BC 399	ACGCAGAGAGGGACCATGTG	1.75e-05	2.03e-05	9.22e-06	1.56733e-05	No	Yeast_Pool-100	SRR22324455
BC 400	AGAGTGTCACACTGGCTGTG	1.75e-05	2.03e-05	9.22e-06	1.56733e-05	No	Yeast_Pool-100	SRR22324455
BC 401	AGAGTTTCACCCTGGCTGTG	1.75e-05	2.03e-05	9.22e-06	1.56733e-05	No	Yeast_Pool-100	SRR22324455
BC 402	TATCACGGAGAGTGGGTGTG	1.75e-05	2.03e-05	9.22e-06	1.56733e-05	No	Yeast_Pool-100	SRR22324455
BC 403	TGCGAGATTCAGTGCCCGTG	1.75e-05	2.03e-05	9.22e-06	1.56733e-05	No	Yeast_Pool-100	SRR22324455
BC 404	TGCGATAGTCAGTGCCCGTG	1.75e-05	2.03e-05	9.22e-06	1.56733e-05	No	Yeast_Pool-100	SRR22324455
BC 405	TGGCTGTGAACCTCAGCGTG	1.75e-05	2.03e-05	9.22e-06	1.56733e-05	No	Yeast_Pool-100	SRR22324455
BC 406	TGGTTCTCAGTCTCGGAGTG	1.75e-05	2.03e-05	9.22e-06	1.56733e-05	No	Yeast_Pool-100	SRR22324455
BC 407	AGTGTGCCAGTGTGTGCGTG	1.17e-05	6.76e-06	2.77e-05	1.53867e-05	No	Yeast_Pool-100	SRR22324455
BC 408	TGCGAGAGTCATTGCCCGTG	1.17e-05	6.76e-06	2.77e-05	1.53867e-05	No	Yeast_Pool-100	SRR22324455
BC 409	ACGCA--GAGGGACCGTGTG	2.34e-05	1.35e-05	9.22e-06	1.53733e-05	No	Yeast_Pool-100	SRR22324455
BC 410	ACTCTGGCTCTCTGCTTGTG	2.34e-05	1.35e-05	9.22e-06	1.53733e-05	No	Yeast_Pool-100	SRR22324455
BC 411	TGCGAGAGTCAGTCCCCGTG	2.34e-05	1.35e-05	9.22e-06	1.53733e-05	No	Yeast_Pool-100	SRR22324455
BC 412	TGGCTGTGACCATCAGCGTG	2.34e-05	1.35e-05	9.22e-06	1.53733e-05	No	Yeast_Pool-100	SRR22324455
BC 413	TGGGTCGGTGGCTGTG-GTG	2.34e-05	1.35e-05	9.22e-06	1.53733e-05	No	Yeast_Pool-100	SRR22324455
BC 414	ACACACTCACTCTGTCTGTG	5.84e-06	2.03e-05	1.84e-05	1.48467e-05	No	Yeast_Pool-100	SRR22324455
BC 415	ACAGTGTGAGGCACTCTGTG	5.84e-06	2.03e-05	1.84e-05	1.48467e-05	No	Yeast_Pool-100	SRR22324455
BC 416	ACTGTCTCTGTGAGGTGGTG	5.84e-06	2.03e-05	1.84e-05	1.48467e-05	No	Yeast_Pool-100	SRR22324455
BC 417	AGGCAGCCAGGGTCTGGGTG	5.84e-06	2.03e-05	1.84e-05	1.48467e-05	No	Yeast_Pool-100	SRR22324455
BC 418	TCTTTCTCACTGAGTGTGTG	5.84e-06	2.03e-05	1.84e-05	1.48467e-05	No	Yeast_Pool-100	SRR22324455
BC 419	TGCGAGAGTCAGTGCCAGTG	5.84e-06	2.03e-05	1.84e-05	1.48467e-05	No	Yeast_Pool-100	SRR22324455
BC 420	TGGCTCACACGGTGCCTGTG	5.84e-06	2.03e-05	1.84e-05	1.48467e-05	No	Yeast_Pool-100	SRR22324455
BC 421	ACACACAGACTGACTGGGTG	1.17e-05	1.35e-05	1.84e-05	1.45333e-05	No	Yeast_Pool-100	SRR22324455
BC 422	ACCGACCGAGTAAGCGAGTG	1.17e-05	1.35e-05	1.84e-05	1.45333e-05	No	Yeast_Pool-100	SRR22324455
BC 423	AGAGTGTCACCCTGGC--TG	1.17e-05	1.35e-05	1.84e-05	1.45333e-05	No	Yeast_Pool-100	SRR22324455
BC 424	AGGCAGCCAGGGTGTGCGTG	1.17e-05	1.35e-05	1.84e-05	1.45333e-05	No	Yeast_Pool-100	SRR22324455
BC 425	AGGGAGGCTCTGTCACTGTG	1.17e-05	1.35e-05	1.84e-05	1.45333e-05	No	Yeast_Pool-100	SRR22324455
BC 426	TCGCTGAGTCTGACGGAGTG	1.17e-05	1.35e-05	1.84e-05	1.45333e-05	No	Yeast_Pool-100	SRR22324455
BC 427	TGTCTGCGTCTGTGTCTCTG	1.17e-05	1.35e-05	1.84e-05	1.45333e-05	No	Yeast_Pool-100	SRR22324455
BC 428	ACCCTCCGTCAGAGTCTGTG	1.75e-05	6.76e-06	1.84e-05	1.422e-05	No	Yeast_Pool-100	SRR22324455
BC 429	ACGCACAGTCGCAGTGTGTT	1.75e-05	6.76e-06	1.84e-05	1.422e-05	No	Yeast_Pool-100	SRR22324455
BC 430	ACTCACGCTGGCTGCGTGTG	1.75e-05	6.76e-06	1.84e-05	1.422e-05	No	Yeast_Pool-100	SRR22324455
BC 431	ACTCAGGCTGGCTACGTGTG	1.75e-05	6.76e-06	1.84e-05	1.422e-05	No	Yeast_Pool-100	SRR22324455
BC 432	AGAGTGTCACCCTGGATGTG	5.84e-06	2.7e-05	9.22e-06	1.402e-05	No	Yeast_Pool-100	SRR22324455
BC 433	AGTGATCGTGCCTCGGAGTG	5.84e-06	2.7e-05	9.22e-06	1.402e-05	No	Yeast_Pool-100	SRR22324455
BC 434	TCGATGCGTCTGACGGAGTG	5.84e-06	2.7e-05	9.22e-06	1.402e-05	No	Yeast_Pool-100	SRR22324455
BC 435	ACGCACTCACTGTGGCTGTG	1.17e-05	2.03e-05	9.22e-06	1.374e-05	No	Yeast_Pool-100	SRR22324455
BC 436	AGTGTGTCTGTGACGTTGTG	1.17e-05	2.03e-05	9.22e-06	1.374e-05	No	Yeast_Pool-100	SRR22324455
BC 437	TGCCAGACACAGTATGGGTG	1.17e-05	2.03e-05	9.22e-06	1.374e-05	No	Yeast_Pool-100	SRR22324455
BC 438	TGTGTGGTAATCTGAGTGTG	1.17e-05	2.03e-05	9.22e-06	1.374e-05	No	Yeast_Pool-100	SRR22324455
BC 439	ACCCA--CAGACTGACTGTG	5.84e-06	6.76e-06	2.77e-05	1.34333e-05	No	Yeast_Pool-100	SRR22324455
BC 440	TGCCGGACACAGTCTGGGTG	5.84e-06	6.76e-06	2.77e-05	1.34333e-05	No	Yeast_Pool-100	SRR22324455
BC 441	AATGAGTGTCTGAGTCGGTG	1.75e-05	1.35e-05	9.22e-06	1.34067e-05	No	Yeast_Pool-100	SRR22324455
BC 442	ACCCAGGCTGGCTGCGTGTG	1.75e-05	1.35e-05	9.22e-06	1.34067e-05	No	Yeast_Pool-100	SRR22324455
BC 443	ACTCAGACTCGGTGCGCGTC	1.75e-05	1.35e-05	9.22e-06	1.34067e-05	No	Yeast_Pool-100	SRR22324455
BC 444	ACTGAGTGTCTGAGTCGGTT	1.75e-05	1.35e-05	9.22e-06	1.34067e-05	No	Yeast_Pool-100	SRR22324455
BC 445	AGGCAGCAAGGGTGTGGGTG	1.75e-05	1.35e-05	9.22e-06	1.34067e-05	No	Yeast_Pool-100	SRR22324455
BC 446	T--ATGTCTCTGTGTGTGTG	1.75e-05	1.35e-05	9.22e-06	1.34067e-05	No	Yeast_Pool-100	SRR22324455
BC 447	TCGGTCTCTTGCAGGGTGTG	1.75e-05	1.35e-05	9.22e-06	1.34067e-05	No	Yeast_Pool-100	SRR22324455
BC 448	TCTCACGGA--GAGTGGGTG	1.75e-05	1.35e-05	9.22e-06	1.34067e-05	No	Yeast_Pool-100	SRR22324455
BC 449	TCTGACGGTCTGTGTCCGTG	1.75e-05	1.35e-05	9.22e-06	1.34067e-05	No	Yeast_Pool-100	SRR22324455
BC 450	T--CTGTCTCTGTGTGTTTG	2.34e-05	6.76e-06	9.22e-06	1.31267e-05	No	Yeast_Pool-100	SRR22324455
BC 451	TCCCACGGAGAGTGGGTGTG	2.34e-05	6.76e-06	9.22e-06	1.31267e-05	No	Yeast_Pool-100	SRR22324455
BC 452	TGCGAGAGTCAGTGCCTGTG	2.34e-05	6.76e-06	9.22e-06	1.31267e-05	No	Yeast_Pool-100	SRR22324455
BC 453	TGCGTCTATGAGTGGCGGTG	2.34e-05	6.76e-06	9.22e-06	1.31267e-05	No	Yeast_Pool-100	SRR22324455
BC 454	TGGCACTCACTGTAGCTGTG	2.34e-05	6.76e-06	9.22e-06	1.31267e-05	No	Yeast_Pool-100	SRR22324455
BC 455	TGGGACAGTGTGACCCGGTG	2.34e-05	6.76e-06	9.22e-06	1.31267e-05	No	Yeast_Pool-100	SRR22324455
BC 456	ACCGTTACTGTCAGTGTGTG	5.84e-06	1.35e-05	1.84e-05	1.258e-05	No	Yeast_Pool-100	SRR22324455
BC 457	ACTCAGGCTGGCTGCGTGTA	5.84e-06	1.35e-05	1.84e-05	1.258e-05	No	Yeast_Pool-100	SRR22324455
BC 458	ACTGAGTGTCTGAGTTGGTG	5.84e-06	1.35e-05	1.84e-05	1.258e-05	No	Yeast_Pool-100	SRR22324455
BC 459	AGAGTCTCACCCTGGCTGTG	5.84e-06	1.35e-05	1.84e-05	1.258e-05	No	Yeast_Pool-100	SRR22324455
BC 460	AGCGAGGCTCTGTCCCTGTG	5.84e-06	1.35e-05	1.84e-05	1.258e-05	No	Yeast_Pool-100	SRR22324455
BC 461	AGGCAGCTAGGGTGTGGGTG	5.84e-06	1.35e-05	1.84e-05	1.258e-05	No	Yeast_Pool-100	SRR22324455
BC 462	TGACTTGCAGCGAGCGGGTG	5.84e-06	1.35e-05	1.84e-05	1.258e-05	No	Yeast_Pool-100	SRR22324455
BC 463	TGGGTGTCTGGGTCTTTGTG	5.84e-06	1.35e-05	1.84e-05	1.258e-05	No	Yeast_Pool-100	SRR22324455
BC 464	ACTCAGACTCAGTGCGCGTG	1.17e-05	6.76e-06	1.84e-05	1.22867e-05	No	Yeast_Pool-100	SRR22324455
BC 465	ACTCAGGCTGGCTGCCTGTG	1.17e-05	6.76e-06	1.84e-05	1.22867e-05	No	Yeast_Pool-100	SRR22324455
BC 466	AGGCACACAGGGATAGGGTG	1.17e-05	6.76e-06	1.84e-05	1.22867e-05	No	Yeast_Pool-100	SRR22324455
BC 467	T--CTGTCTCTGTGTCTGTG	1.17e-05	6.76e-06	1.84e-05	1.22867e-05	No	Yeast_Pool-100	SRR22324455
BC 468	TCGGTCTCTGGCAGGGTTTG	1.17e-05	6.76e-06	1.84e-05	1.22867e-05	No	Yeast_Pool-100	SRR22324455
BC 469	TCTCACGGAGAGTG-GTGTG	1.17e-05	6.76e-06	1.84e-05	1.22867e-05	No	Yeast_Pool-100	SRR22324455
BC 470	TGAGAGACTGTGAGTCGGTG	1.17e-05	6.76e-06	1.84e-05	1.22867e-05	No	Yeast_Pool-100	SRR22324455
BC 471	TGTCTGAGTCTGTGTCTGTG	1.17e-05	6.76e-06	1.84e-05	1.22867e-05	No	Yeast_Pool-100	SRR22324455
BC 472	AATCAGACTCGGTGCGCGTG	5.84e-06	2.03e-05	9.22e-06	1.17867e-05	No	Yeast_Pool-100	SRR22324455
BC 473	ACCCTCCGTCAGAGGATGTG	5.84e-06	2.03e-05	9.22e-06	1.17867e-05	No	Yeast_Pool-100	SRR22324455
BC 474	ACCGTGTGAGGCACTCTGTT	5.84e-06	2.03e-05	9.22e-06	1.17867e-05	No	Yeast_Pool-100	SRR22324455
BC 475	ACCGTGTGATGCACTCTGTG	5.84e-06	2.03e-05	9.22e-06	1.17867e-05	No	Yeast_Pool-100	SRR22324455
BC 476	ACTCAGACTCGGTGCGCGTA	5.84e-06	2.03e-05	9.22e-06	1.17867e-05	No	Yeast_Pool-100	SRR22324455
BC 477	ACTCAGGCTGCCTGCGTGTG	5.84e-06	2.03e-05	9.22e-06	1.17867e-05	No	Yeast_Pool-100	SRR22324455
BC 478	AGTGAGCCACTGTCTCGGTG	5.84e-06	2.03e-05	9.22e-06	1.17867e-05	No	Yeast_Pool-100	SRR22324455
BC 479	TGCCACACACAGTCTGGGTG	5.84e-06	2.03e-05	9.22e-06	1.17867e-05	No	Yeast_Pool-100	SRR22324455
BC 480	TGCGTCGGTGAGTGGCGGTG	5.84e-06	2.03e-05	9.22e-06	1.17867e-05	No	Yeast_Pool-100	SRR22324455
BC 481	TGGCTGTGACCCTCAGAGTG	5.84e-06	2.03e-05	9.22e-06	1.17867e-05	No	Yeast_Pool-100	SRR22324455
BC 482	TGGCTGTGACCCTCAGCCTG	5.84e-06	2.03e-05	9.22e-06	1.17867e-05	No	Yeast_Pool-100	SRR22324455
BC 483	TGGGACGATGTGACCCGGTG	5.84e-06	2.03e-05	9.22e-06	1.17867e-05	No	Yeast_Pool-100	SRR22324455
BC 484	TGTCGGGCTGTCACGGTGTG	5.84e-06	2.03e-05	9.22e-06	1.17867e-05	No	Yeast_Pool-100	SRR22324455
BC 485	TGTCTGCGTCTCTGTCTGTG	5.84e-06	2.03e-05	9.22e-06	1.17867e-05	No	Yeast_Pool-100	SRR22324455
BC 486	AACGACCGAGTCAGCGAGTG	1.17e-05	1.35e-05	9.22e-06	1.14733e-05	No	Yeast_Pool-100	SRR22324455
BC 487	ACAGACCGAGTCAGCGAGTG	1.17e-05	1.35e-05	9.22e-06	1.14733e-05	No	Yeast_Pool-100	SRR22324455
BC 488	ACCCACATACTGACTGGGTG	1.17e-05	1.35e-05	9.22e-06	1.14733e-05	No	Yeast_Pool-100	SRR22324455
BC 489	ACCGAGTCAGCGA----GTG	1.17e-05	1.35e-05	9.22e-06	1.14733e-05	No	Yeast_Pool-100	SRR22324455
BC 490	ACGAACAGTCGCAGTGTGTG	1.17e-05	1.35e-05	9.22e-06	1.14733e-05	No	Yeast_Pool-100	SRR22324455
BC 491	ACGAACTCACTCTGTCTGTG	1.17e-05	1.35e-05	9.22e-06	1.14733e-05	No	Yeast_Pool-100	SRR22324455
BC 492	ACGCAGAGAGGGACAGTGTG	1.17e-05	1.35e-05	9.22e-06	1.14733e-05	No	Yeast_Pool-100	SRR22324455
BC 493	ACTCAGACTCGCTGCGCGTG	1.17e-05	1.35e-05	9.22e-06	1.14733e-05	No	Yeast_Pool-100	SRR22324455
BC 494	ACTCAGGCTGGGTGCGTGTG	1.17e-05	1.35e-05	9.22e-06	1.14733e-05	No	Yeast_Pool-100	SRR22324455
BC 495	AGGCAGCCAGGGCGTGGGTG	1.17e-05	1.35e-05	9.22e-06	1.14733e-05	No	Yeast_Pool-100	SRR22324455
BC 496	AGTCACACAGGGAGAGGGTG	1.17e-05	1.35e-05	9.22e-06	1.14733e-05	No	Yeast_Pool-100	SRR22324455
BC 497	AGTGAGCGACTGTCTG-GTG	1.17e-05	1.35e-05	9.22e-06	1.14733e-05	No	Yeast_Pool-100	SRR22324455
BC 498	AGTGAGTGACTGTCTCGGTG	1.17e-05	1.35e-05	9.22e-06	1.14733e-05	No	Yeast_Pool-100	SRR22324455
BC 499	AGTGTGCCAGTTTGCGCGTG	1.17e-05	1.35e-05	9.22e-06	1.14733e-05	No	Yeast_Pool-100	SRR22324455
BC 500	ATGCACACAGGGAGAGGGTG	1.17e-05	1.35e-05	9.22e-06	1.14733e-05	No	Yeast_Pool-100	SRR22324455
BC 501	CGGGTCGGTGGCTGTGGGTG	1.17e-05	1.35e-05	9.22e-06	1.14733e-05	No	Yeast_Pool-100	SRR22324455
BC 502	TCCGTCTGTGAGTGGCGGTG	1.17e-05	1.35e-05	9.22e-06	1.14733e-05	No	Yeast_Pool-100	SRR22324455
BC 503	TCGGTCTCTGGCAGGCTGTG	1.17e-05	1.35e-05	9.22e-06	1.14733e-05	No	Yeast_Pool-100	SRR22324455
BC 504	TGCCTGTGTGTGAGTGTGTG	1.17e-05	1.35e-05	9.22e-06	1.14733e-05	No	Yeast_Pool-100	SRR22324455
BC 505	TGCGTCTGTGAGTGGCGGTT	1.17e-05	1.35e-05	9.22e-06	1.14733e-05	No	Yeast_Pool-100	SRR22324455
BC 506	TGGCTATGACCCTCAGCGTG	1.17e-05	1.35e-05	9.22e-06	1.14733e-05	No	Yeast_Pool-100	SRR22324455
BC 507	TGGCTCTGACCCTCAGCGTG	1.17e-05	1.35e-05	9.22e-06	1.14733e-05	No	Yeast_Pool-100	SRR22324455
BC 508	TGGCTGTGACCCTCAGTGTG	1.17e-05	1.35e-05	9.22e-06	1.14733e-05	No	Yeast_Pool-100	SRR22324455
BC 509	TGGGACCGTGTGACCCGGTG	1.17e-05	1.35e-05	9.22e-06	1.14733e-05	No	Yeast_Pool-100	SRR22324455
BC 510	TGGGTCTCTCACTG-GGGTG	1.17e-05	1.35e-05	9.22e-06	1.14733e-05	No	Yeast_Pool-100	SRR22324455
BC 511	TGTCTGTCTGGGAGTCGTTG	1.17e-05	1.35e-05	9.22e-06	1.14733e-05	No	Yeast_Pool-100	SRR22324455
BC 512	TGTCTTTCTGGGAGTCGGTG	1.17e-05	1.35e-05	9.22e-06	1.14733e-05	No	Yeast_Pool-100	SRR22324455
BC 513	TGTGAGTGTCTGAAGGTGTG	1.17e-05	1.35e-05	9.22e-06	1.14733e-05	No	Yeast_Pool-100	SRR22324455
BC 514	TGTGAGTGTCTGACGGAGTG	1.17e-05	1.35e-05	9.22e-06	1.14733e-05	No	Yeast_Pool-100	SRR22324455
BC 515	TGTGTGCGTGTGACTGGTTG	1.17e-05	1.35e-05	9.22e-06	1.14733e-05	No	Yeast_Pool-100	SRR22324455
BC 516	AACCTCCGTCAGAGGCTGTG	1.75e-05	6.76e-06	9.22e-06	1.116e-05	No	Yeast_Pool-100	SRR22324455
BC 517	ACCCTCCGTCATAGGCTGTG	1.75e-05	6.76e-06	9.22e-06	1.116e-05	No	Yeast_Pool-100	SRR22324455
BC 518	ACCGTGACTGTCATTGTGTG	1.75e-05	6.76e-06	9.22e-06	1.116e-05	No	Yeast_Pool-100	SRR22324455
BC 519	ACGCAGAGAGTGACCGTGTG	1.75e-05	6.76e-06	9.22e-06	1.116e-05	No	Yeast_Pool-100	SRR22324455
BC 520	ACTCAGGCTGGCCGCGTGTG	1.75e-05	6.76e-06	9.22e-06	1.116e-05	No	Yeast_Pool-100	SRR22324455
BC 521	AGAGTGTCACCCTGGCCGTG	1.75e-05	6.76e-06	9.22e-06	1.116e-05	No	Yeast_Pool-100	SRR22324455
BC 522	TAGGACCGTGTCTGGGAGTG	1.75e-05	6.76e-06	9.22e-06	1.116e-05	No	Yeast_Pool-100	SRR22324455
BC 523	TCGCTGCGTCTGACTGAGTG	1.75e-05	6.76e-06	9.22e-06	1.116e-05	No	Yeast_Pool-100	SRR22324455
BC 524	TCGGTCTCTGTCAGGGTGTG	1.75e-05	6.76e-06	9.22e-06	1.116e-05	No	Yeast_Pool-100	SRR22324455
BC 525	TCTGTCCCT--GTGTGTGTG	1.75e-05	6.76e-06	9.22e-06	1.116e-05	No	Yeast_Pool-100	SRR22324455
BC 526	TCTGTGCCAGTGTCGTTGTG	1.75e-05	6.76e-06	9.22e-06	1.116e-05	No	Yeast_Pool-100	SRR22324455
BC 527	TGGCTGCGACCCTCAGCGTG	1.75e-05	6.76e-06	9.22e-06	1.116e-05	No	Yeast_Pool-100	SRR22324455
BC 528	TGGTTCTCTCACTGGGGGTG	1.75e-05	6.76e-06	9.22e-06	1.116e-05	No	Yeast_Pool-100	SRR22324455
BC 529	TGTCTGTCTGGTAGTCGGTG	1.75e-05	6.76e-06	9.22e-06	1.116e-05	No	Yeast_Pool-100	SRR22324455
BC 530	TTGGTCTCTCACTGGGGGTG	1.75e-05	6.76e-06	9.22e-06	1.116e-05	No	Yeast_Pool-100	SRR22324455
BC 531	ACCGACCGATTCAGCGAGTG	5.84e-06	6.76e-06	1.84e-05	1.03333e-05	No	Yeast_Pool-100	SRR22324455
BC 532	ACCTTGACTGTCAGTGTGTG	5.84e-06	6.76e-06	1.84e-05	1.03333e-05	No	Yeast_Pool-100	SRR22324455
BC 533	ACTGAGTCTCTGAGTCGGTG	5.84e-06	6.76e-06	1.84e-05	1.03333e-05	No	Yeast_Pool-100	SRR22324455
BC 534	AGGGACAGACTCTGAGCTTG	5.84e-06	6.76e-06	1.84e-05	1.03333e-05	No	Yeast_Pool-100	SRR22324455
BC 535	AGTGACCGACTGTCTCGGTG	5.84e-06	6.76e-06	1.84e-05	1.03333e-05	No	Yeast_Pool-100	SRR22324455
BC 536	AGTGAGCGTGCCTCGGAGTT	5.84e-06	6.76e-06	1.84e-05	1.03333e-05	No	Yeast_Pool-100	SRR22324455
BC 537	AGTGTGCCAGTGTGCGCTTG	5.84e-06	6.76e-06	1.84e-05	1.03333e-05	No	Yeast_Pool-100	SRR22324455
BC 538	TG-GTCTCTGGCAGGGTGTG	5.84e-06	6.76e-06	1.84e-05	1.03333e-05	No	Yeast_Pool-100	SRR22324455
BC 539	TGCGTCTGTGAGTGGCGGTC	5.84e-06	6.76e-06	1.84e-05	1.03333e-05	No	Yeast_Pool-100	SRR22324455
BC 540	TGGCAGTGAGGGTGGTGGTG	5.84e-06	6.76e-06	1.84e-05	1.03333e-05	No	Yeast_Pool-100	SRR22324455
BC 541	TGGGTCTCTCAATGGGGGTG	5.84e-06	6.76e-06	1.84e-05	1.03333e-05	No	Yeast_Pool-100	SRR22324455
BC 542	TGTGTGCATGTGACTGGGTG	5.84e-06	6.76e-06	1.84e-05	1.03333e-05	No	Yeast_Pool-100	SRR22324455
BC 543	TGTGTGT-ACTCTGAGTGTG	5.84e-06	6.76e-06	1.84e-05	1.03333e-05	No	Yeast_Pool-100	SRR22324455
BC 544	ACCCTCCGTCAGAGGCTGTT	5.84e-06	1.35e-05	9.22e-06	9.52e-06	No	Yeast_Pool-100	SRR22324455
BC 545	ACGCACTAACTCTGTCTGTG	5.84e-06	1.35e-05	9.22e-06	9.52e-06	No	Yeast_Pool-100	SRR22324455
BC 546	ACGCACTCACTCTGTGTGTG	5.84e-06	1.35e-05	9.22e-06	9.52e-06	No	Yeast_Pool-100	SRR22324455
BC 547	ACGCAGAGATGGACCGTGTG	5.84e-06	1.35e-05	9.22e-06	9.52e-06	No	Yeast_Pool-100	SRR22324455
BC 548	ACTCAGACTCGGAGCGCGTG	5.84e-06	1.35e-05	9.22e-06	9.52e-06	No	Yeast_Pool-100	SRR22324455
BC 549	ACTCAGATTCGGTGCGCGTG	5.84e-06	1.35e-05	9.22e-06	9.52e-06	No	Yeast_Pool-100	SRR22324455
BC 550	AGGCAGCCAGGGTGTG-GTG	5.84e-06	1.35e-05	9.22e-06	9.52e-06	No	Yeast_Pool-100	SRR22324455
BC 551	AGGGTCGCAGTTAGTGTGTG	5.84e-06	1.35e-05	9.22e-06	9.52e-06	No	Yeast_Pool-100	SRR22324455
BC 552	ATGGAGGCTCTGTCCCTGTG	5.84e-06	1.35e-05	9.22e-06	9.52e-06	No	Yeast_Pool-100	SRR22324455
BC 553	T--CTGTATCTGTGTGTGTG	5.84e-06	1.35e-05	9.22e-06	9.52e-06	No	Yeast_Pool-100	SRR22324455
BC 554	TCACAGCGAGGCTGGCCGTG	5.84e-06	1.35e-05	9.22e-06	9.52e-06	No	Yeast_Pool-100	SRR22324455
BC 555	TCGGACCGTTTCTGGGAGTG	5.84e-06	1.35e-05	9.22e-06	9.52e-06	No	Yeast_Pool-100	SRR22324455
BC 556	TCTGTGTCAGTGTCGGTGTG	5.84e-06	1.35e-05	9.22e-06	9.52e-06	No	Yeast_Pool-100	SRR22324455
BC 557	TGCGAGAGTCAGTGCCCGTT	5.84e-06	1.35e-05	9.22e-06	9.52e-06	No	Yeast_Pool-100	SRR22324455
BC 558	TGCGT--CTGTGAGTGGGTG	5.84e-06	1.35e-05	9.22e-06	9.52e-06	No	Yeast_Pool-100	SRR22324455
BC 559	TGGCAGTGAGGGTGGGTGTG	5.84e-06	1.35e-05	9.22e-06	9.52e-06	No	Yeast_Pool-100	SRR22324455
BC 560	TGGCTCGGTGGCTGTGGGTG	5.84e-06	1.35e-05	9.22e-06	9.52e-06	No	Yeast_Pool-100	SRR22324455
BC 561	TGGCTGTAACCCTCAGCGTG	5.84e-06	1.35e-05	9.22e-06	9.52e-06	No	Yeast_Pool-100	SRR22324455
BC 562	TGGGACGGTATGACCCGGTG	5.84e-06	1.35e-05	9.22e-06	9.52e-06	No	Yeast_Pool-100	SRR22324455
BC 563	TGGGTCTCTCACTGGTGGTG	5.84e-06	1.35e-05	9.22e-06	9.52e-06	No	Yeast_Pool-100	SRR22324455
BC 564	TGGGTTGGTGGCTGTGGGTG	5.84e-06	1.35e-05	9.22e-06	9.52e-06	No	Yeast_Pool-100	SRR22324455
BC 565	TGGTTGTGACCCTCAGCGTG	5.84e-06	1.35e-05	9.22e-06	9.52e-06	No	Yeast_Pool-100	SRR22324455
BC 566	TGTCAGGCTGTAACGGTGTG	5.84e-06	1.35e-05	9.22e-06	9.52e-06	No	Yeast_Pool-100	SRR22324455
BC 567	TGTCAGGCTGTTACGGTGTG	5.84e-06	1.35e-05	9.22e-06	9.52e-06	No	Yeast_Pool-100	SRR22324455
BC 568	TGTCTCTGTGAGTGGCGGTG	5.84e-06	1.35e-05	9.22e-06	9.52e-06	No	Yeast_Pool-100	SRR22324455
BC 569	TGTCTGCGTCTGTGTCTGTT	5.84e-06	1.35e-05	9.22e-06	9.52e-06	No	Yeast_Pool-100	SRR22324455
BC 570	TGTCTGGCTGTCACGGTGTG	5.84e-06	1.35e-05	9.22e-06	9.52e-06	No	Yeast_Pool-100	SRR22324455
BC 571	TGTGAGAGTCAGTGCCCGTG	5.84e-06	1.35e-05	9.22e-06	9.52e-06	No	Yeast_Pool-100	SRR22324455
BC 572	AACCACAGACTGACTGGGTG	1.17e-05	6.76e-06	9.22e-06	9.22667e-06	No	Yeast_Pool-100	SRR22324455
BC 573	ACGCACTCACTCTGTTTGTG	1.17e-05	6.76e-06	9.22e-06	9.22667e-06	No	Yeast_Pool-100	SRR22324455
BC 574	ACTCAAACTCGGTGCGCGTG	1.17e-05	6.76e-06	9.22e-06	9.22667e-06	No	Yeast_Pool-100	SRR22324455
BC 575	ACTCAGACTCGGTGCGCATG	1.17e-05	6.76e-06	9.22e-06	9.22667e-06	No	Yeast_Pool-100	SRR22324455
BC 576	ACTCTGTGACCCTCAGCGTG	1.17e-05	6.76e-06	9.22e-06	9.22667e-06	No	Yeast_Pool-100	SRR22324455
BC 577	ACTCTGTGATCCTCGGTGTG	1.17e-05	6.76e-06	9.22e-06	9.22667e-06	No	Yeast_Pool-100	SRR22324455
BC 578	ACTGAGTGTCAGAGTCGGTG	1.17e-05	6.76e-06	9.22e-06	9.22667e-06	No	Yeast_Pool-100	SRR22324455
BC 579	AGAGCGTCACCCTGGCTGTG	1.17e-05	6.76e-06	9.22e-06	9.22667e-06	No	Yeast_Pool-100	SRR22324455
BC 580	AGAGTGTCTCCCTGGCTGTG	1.17e-05	6.76e-06	9.22e-06	9.22667e-06	No	Yeast_Pool-100	SRR22324455
BC 581	AGGCAGCCAGGGT----GTG	1.17e-05	6.76e-06	9.22e-06	9.22667e-06	No	Yeast_Pool-100	SRR22324455
BC 582	AGGGAGGCTCTGTACCTGTG	1.17e-05	6.76e-06	9.22e-06	9.22667e-06	No	Yeast_Pool-100	SRR22324455
BC 583	AGTCTGTCAGCTAGTGTGTG	1.17e-05	6.76e-06	9.22e-06	9.22667e-06	No	Yeast_Pool-100	SRR22324455
BC 584	AGTGAGCGACTGTCTCGCTG	1.17e-05	6.76e-06	9.22e-06	9.22667e-06	No	Yeast_Pool-100	SRR22324455
BC 585	TCGGTCTCTGACAGGGTGTG	1.17e-05	6.76e-06	9.22e-06	9.22667e-06	No	Yeast_Pool-100	SRR22324455
BC 586	TCTCTCGGAGAGTGGGTGTG	1.17e-05	6.76e-06	9.22e-06	9.22667e-06	No	Yeast_Pool-100	SRR22324455
BC 587	TCTGACGGTCTGTGGCCTTG	1.17e-05	6.76e-06	9.22e-06	9.22667e-06	No	Yeast_Pool-100	SRR22324455
BC 588	TGACTGGCAGCTAGCGGGTG	1.17e-05	6.76e-06	9.22e-06	9.22667e-06	No	Yeast_Pool-100	SRR22324455
BC 589	TGCCTGGGTTTGAGTGTGTG	1.17e-05	6.76e-06	9.22e-06	9.22667e-06	No	Yeast_Pool-100	SRR22324455
BC 590	TGCGTCTGTGAGTGGTGGTG	1.17e-05	6.76e-06	9.22e-06	9.22667e-06	No	Yeast_Pool-100	SRR22324455
BC 591	TGGCACTCACTATGGCTGTG	1.17e-05	6.76e-06	9.22e-06	9.22667e-06	No	Yeast_Pool-100	SRR22324455
BC 592	TGGCTCACACGGTGACGGTG	1.17e-05	6.76e-06	9.22e-06	9.22667e-06	No	Yeast_Pool-100	SRR22324455
BC 593	TGGCTCACACGGTTCCGGTG	1.17e-05	6.76e-06	9.22e-06	9.22667e-06	No	Yeast_Pool-100	SRR22324455
BC 594	TGGCTGTGACCCTCAGCGT-	1.17e-05	6.76e-06	9.22e-06	9.22667e-06	No	Yeast_Pool-100	SRR22324455
BC 595	TGGCTGTGACCCTCGGCGTG	1.17e-05	6.76e-06	9.22e-06	9.22667e-06	No	Yeast_Pool-100	SRR22324455
BC 596	TGGGACGGTGTGACCCAGTG	1.17e-05	6.76e-06	9.22e-06	9.22667e-06	No	Yeast_Pool-100	SRR22324455
BC 597	TGGGACGGTGTGACTCGGTG	1.17e-05	6.76e-06	9.22e-06	9.22667e-06	No	Yeast_Pool-100	SRR22324455
BC 598	TGGGACGGTGTGAGCCGGTG	1.17e-05	6.76e-06	9.22e-06	9.22667e-06	No	Yeast_Pool-100	SRR22324455
BC 599	TGTCTCACACGGTGCCGGTG	1.17e-05	6.76e-06	9.22e-06	9.22667e-06	No	Yeast_Pool-100	SRR22324455
BC 600	ACCCA--CACTGACTGGGTG	5.84e-06	6.76e-06	9.22e-06	7.27333e-06	No	Yeast_Pool-100	SRR22324455
BC 601	ACCCACAGACTGATTGGGTG	5.84e-06	6.76e-06	9.22e-06	7.27333e-06	No	Yeast_Pool-100	SRR22324455
BC 602	ACCCTACGTCAGAGGCTGTG	5.84e-06	6.76e-06	9.22e-06	7.27333e-06	No	Yeast_Pool-100	SRR22324455
BC 603	ACCCTCAGTCAGAGGCTGTG	5.84e-06	6.76e-06	9.22e-06	7.27333e-06	No	Yeast_Pool-100	SRR22324455
BC 604	ACCCTCCGTCACAGGCTGTG	5.84e-06	6.76e-06	9.22e-06	7.27333e-06	No	Yeast_Pool-100	SRR22324455
BC 605	ACCCTCTGTCAGAGGCTGTG	5.84e-06	6.76e-06	9.22e-06	7.27333e-06	No	Yeast_Pool-100	SRR22324455
BC 606	ACCGACTGAGTCAGCGAGTG	5.84e-06	6.76e-06	9.22e-06	7.27333e-06	No	Yeast_Pool-100	SRR22324455
BC 607	ACCGACTGTGGATGCCGGTG	5.84e-06	6.76e-06	9.22e-06	7.27333e-06	No	Yeast_Pool-100	SRR22324455
BC 608	ACCGTGACTGTCAGTGTGTT	5.84e-06	6.76e-06	9.22e-06	7.27333e-06	No	Yeast_Pool-100	SRR22324455
BC 609	ACCGTGTCTGGGAGTCGGTG	5.84e-06	6.76e-06	9.22e-06	7.27333e-06	No	Yeast_Pool-100	SRR22324455
BC 610	ACCGTGTGAGGCAATCTGTG	5.84e-06	6.76e-06	9.22e-06	7.27333e-06	No	Yeast_Pool-100	SRR22324455
BC 611	ACCGTTTGAGGCACTCTGTG	5.84e-06	6.76e-06	9.22e-06	7.27333e-06	No	Yeast_Pool-100	SRR22324455
BC 612	ACGCACAGTCCCAGTGTGTG	5.84e-06	6.76e-06	9.22e-06	7.27333e-06	No	Yeast_Pool-100	SRR22324455
BC 613	ACGCACAGTCGCAGTGTTTG	5.84e-06	6.76e-06	9.22e-06	7.27333e-06	No	Yeast_Pool-100	SRR22324455
BC 614	ACGCACATTCGCAGTGTGTG	5.84e-06	6.76e-06	9.22e-06	7.27333e-06	No	Yeast_Pool-100	SRR22324455
BC 615	ACGCACTCACTCTGTCTGTT	5.84e-06	6.76e-06	9.22e-06	7.27333e-06	No	Yeast_Pool-100	SRR22324455
BC 616	ACGCACTCTCTCTGTCTGTG	5.84e-06	6.76e-06	9.22e-06	7.27333e-06	No	Yeast_Pool-100	SRR22324455
BC 617	ACGCAGAGAGGGTCCGTGTG	5.84e-06	6.76e-06	9.22e-06	7.27333e-06	No	Yeast_Pool-100	SRR22324455
BC 618	ACGCAGAGGGGGACCGTGTG	5.84e-06	6.76e-06	9.22e-06	7.27333e-06	No	Yeast_Pool-100	SRR22324455
BC 619	ACGGAGCCACACTGACCTTG	5.84e-06	6.76e-06	9.22e-06	7.27333e-06	No	Yeast_Pool-100	SRR22324455
BC 620	ACGGAGGCTCTGTCCCTGTG	5.84e-06	6.76e-06	9.22e-06	7.27333e-06	No	Yeast_Pool-100	SRR22324455
BC 621	ACTCACTGTGGCTGCCGGTG	5.84e-06	6.76e-06	9.22e-06	7.27333e-06	No	Yeast_Pool-100	SRR22324455
BC 622	ACTCAGACTCGGTGGGCGTG	5.84e-06	6.76e-06	9.22e-06	7.27333e-06	No	Yeast_Pool-100	SRR22324455
BC 623	ACTCTGACTCTCTGCGTGTG	5.84e-06	6.76e-06	9.22e-06	7.27333e-06	No	Yeast_Pool-100	SRR22324455
BC 624	ACTGACCGAGTCAGCGAGTG	5.84e-06	6.76e-06	9.22e-06	7.27333e-06	No	Yeast_Pool-100	SRR22324455
BC 625	ACTGAGTGTCTGAGTCGCTG	5.84e-06	6.76e-06	9.22e-06	7.27333e-06	No	Yeast_Pool-100	SRR22324455
BC 626	AGAGTGTCTGAGAGACCTTG	5.84e-06	6.76e-06	9.22e-06	7.27333e-06	No	Yeast_Pool-100	SRR22324455
BC 627	AGGCAGCCAGGGTGTGAGTG	5.84e-06	6.76e-06	9.22e-06	7.27333e-06	No	Yeast_Pool-100	SRR22324455
BC 628	AGGCAGGCTCTGTCCCTGTG	5.84e-06	6.76e-06	9.22e-06	7.27333e-06	No	Yeast_Pool-100	SRR22324455
BC 629	AGGGACAGACTCTGAGTGTG	5.84e-06	6.76e-06	9.22e-06	7.27333e-06	No	Yeast_Pool-100	SRR22324455
BC 630	AGGGAGGCTCTGCCCCTGTG	5.84e-06	6.76e-06	9.22e-06	7.27333e-06	No	Yeast_Pool-100	SRR22324455
BC 631	AGTGAGGGACTGTCTCGGTG	5.84e-06	6.76e-06	9.22e-06	7.27333e-06	No	Yeast_Pool-100	SRR22324455
BC 632	AGTGAGTGTCTGAGTCGGTG	5.84e-06	6.76e-06	9.22e-06	7.27333e-06	No	Yeast_Pool-100	SRR22324455
BC 633	AGTGTCCCAGTGTGCGCGTG	5.84e-06	6.76e-06	9.22e-06	7.27333e-06	No	Yeast_Pool-100	SRR22324455
BC 634	AGTGTCTCAGTGACTCCTTG	5.84e-06	6.76e-06	9.22e-06	7.27333e-06	No	Yeast_Pool-100	SRR22324455
BC 635	ATTGTGTCTGTGACGGTGTG	5.84e-06	6.76e-06	9.22e-06	7.27333e-06	No	Yeast_Pool-100	SRR22324455
BC 636	CGGCACTCACTGTGGCTGTG	5.84e-06	6.76e-06	9.22e-06	7.27333e-06	No	Yeast_Pool-100	SRR22324455
BC 637	TCACTGGCAGCGAGCGGGTG	5.84e-06	6.76e-06	9.22e-06	7.27333e-06	No	Yeast_Pool-100	SRR22324455
BC 638	TCCCAGCGAGGCTGCCCGTG	5.84e-06	6.76e-06	9.22e-06	7.27333e-06	No	Yeast_Pool-100	SRR22324455
BC 639	TCCCAGCGAGGCTGGCAGTG	5.84e-06	6.76e-06	9.22e-06	7.27333e-06	No	Yeast_Pool-100	SRR22324455
BC 640	TCGCACTCACTGTGGCTGTG	5.84e-06	6.76e-06	9.22e-06	7.27333e-06	No	Yeast_Pool-100	SRR22324455
BC 641	TCGCTGCGTCTGACGCAGTG	5.84e-06	6.76e-06	9.22e-06	7.27333e-06	No	Yeast_Pool-100	SRR22324455
BC 642	TCGGACCGT--GTCTGAGTG	5.84e-06	6.76e-06	9.22e-06	7.27333e-06	No	Yeast_Pool-100	SRR22324455
BC 643	TCGGACCGTGTCTGGTAGTG	5.84e-06	6.76e-06	9.22e-06	7.27333e-06	No	Yeast_Pool-100	SRR22324455
BC 644	TCGGTCTCTGGTAGGGTGTG	5.84e-06	6.76e-06	9.22e-06	7.27333e-06	No	Yeast_Pool-100	SRR22324455
BC 645	TCTCACGGAAAGTGGGTGTG	5.84e-06	6.76e-06	9.22e-06	7.27333e-06	No	Yeast_Pool-100	SRR22324455
BC 646	TCTCACGGAGAGTAGGTGTG	5.84e-06	6.76e-06	9.22e-06	7.27333e-06	No	Yeast_Pool-100	SRR22324455
BC 647	TCTGACTGTCTGTGGCCGTG	5.84e-06	6.76e-06	9.22e-06	7.27333e-06	No	Yeast_Pool-100	SRR22324455
BC 648	TCTTACGGAGAGTGGGTGTG	5.84e-06	6.76e-06	9.22e-06	7.27333e-06	No	Yeast_Pool-100	SRR22324455
BC 649	TGACTGGCAGCGAGAGGGTG	5.84e-06	6.76e-06	9.22e-06	7.27333e-06	No	Yeast_Pool-100	SRR22324455
BC 650	TGCAAGACTGTGAGTCGGTG	5.84e-06	6.76e-06	9.22e-06	7.27333e-06	No	Yeast_Pool-100	SRR22324455
BC 651	TGCCAGACACAGTCTGGCTG	5.84e-06	6.76e-06	9.22e-06	7.27333e-06	No	Yeast_Pool-100	SRR22324455
BC 652	TGCCAGACACAGTGTGGGTG	5.84e-06	6.76e-06	9.22e-06	7.27333e-06	No	Yeast_Pool-100	SRR22324455
BC 653	TGCCTGGGTGTCAGTGTGTG	5.84e-06	6.76e-06	9.22e-06	7.27333e-06	No	Yeast_Pool-100	SRR22324455
BC 654	TGCGT--CTGTGAGGGGGTG	5.84e-06	6.76e-06	9.22e-06	7.27333e-06	No	Yeast_Pool-100	SRR22324455
BC 655	TGCGTCTCTCACTGGGGGTG	5.84e-06	6.76e-06	9.22e-06	7.27333e-06	No	Yeast_Pool-100	SRR22324455
BC 656	TGCGTCTGTGAGTAGCGGTG	5.84e-06	6.76e-06	9.22e-06	7.27333e-06	No	Yeast_Pool-100	SRR22324455
BC 657	TGCGTGAGTCAGTGCCCGTG	5.84e-06	6.76e-06	9.22e-06	7.27333e-06	No	Yeast_Pool-100	SRR22324455
BC 658	TGGCACTCACTGTGGCTATG	5.84e-06	6.76e-06	9.22e-06	7.27333e-06	No	Yeast_Pool-100	SRR22324455
BC 659	TGGCACTCACTGTGGCTGT-	5.84e-06	6.76e-06	9.22e-06	7.27333e-06	No	Yeast_Pool-100	SRR22324455
BC 660	TGGCACTCAGTGTGGCTGTG	5.84e-06	6.76e-06	9.22e-06	7.27333e-06	No	Yeast_Pool-100	SRR22324455
BC 661	TGGCTGAGACCCTCAGCGTG	5.84e-06	6.76e-06	9.22e-06	7.27333e-06	No	Yeast_Pool-100	SRR22324455
BC 662	TGGCTGTGTGCGAGGTAGTG	5.84e-06	6.76e-06	9.22e-06	7.27333e-06	No	Yeast_Pool-100	SRR22324455
BC 663	TGGCTTTGTGCGAGGGAGTG	5.84e-06	6.76e-06	9.22e-06	7.27333e-06	No	Yeast_Pool-100	SRR22324455
BC 664	TGGGACGGTGTGACCCGATG	5.84e-06	6.76e-06	9.22e-06	7.27333e-06	No	Yeast_Pool-100	SRR22324455
BC 665	TGGGTCTCTGGCAGGGTGTG	5.84e-06	6.76e-06	9.22e-06	7.27333e-06	No	Yeast_Pool-100	SRR22324455
BC 666	TGTAAGGCTGTCACGGTGTG	5.84e-06	6.76e-06	9.22e-06	7.27333e-06	No	Yeast_Pool-100	SRR22324455
BC 667	TGTCAGGCTGTCGCGGTGTG	5.84e-06	6.76e-06	9.22e-06	7.27333e-06	No	Yeast_Pool-100	SRR22324455
BC 668	TGTCTGTCTGAGAGTCGGTG	5.84e-06	6.76e-06	9.22e-06	7.27333e-06	No	Yeast_Pool-100	SRR22324455
BC 669	TGTGAGTCTCTGACGGTGTG	5.84e-06	6.76e-06	9.22e-06	7.27333e-06	No	Yeast_Pool-100	SRR22324455
BC 670	TGTGAGTGTCTGACGCTGTG	5.84e-06	6.76e-06	9.22e-06	7.27333e-06	No	Yeast_Pool-100	SRR22324455

### Sheet: Yeast_Pool-1580
Table S1. Barcode count distributions observed in this study
Library name: Yeast_Pool-1580
Clone ID	Barcode sequence	BC freq in Rep1	BC freq in Rep2	BC freq in Rep3	Average BC freq	Used for isolation	Barcode library name	SRA Accession
BC 00001	TGTGTGTCACGGTCTCCGTG	0.0188022	0.0188765	0.018787	0.0188219	Yes	Yeast_Pool-1580	SRR22324455
BC 00002	TCAGAGGGTCTGTCCGGGTG	0.00489361	0.004766	0.00472115	0.00479358	Yes	Yeast_Pool-1580	SRR22324455
BC 00003	TGTGTCGGTGCGTGCGAGTG	0.00405185	0.00398439	0.00410482	0.00404702	Yes	Yeast_Pool-1580	SRR22324455
BC 00004	ACGCACTCAGCCAGGCTGTG	0.00395893	0.00405108	0.00397457	0.00399486	Yes	Yeast_Pool-1580	SRR22324455
BC 00005	ACTGTGCGTCGCTCGGGGTG	0.00386126	0.00379122	0.00386581	0.00383943	Yes	Yeast_Pool-1580	SRR22324455
BC 00006	TCTGTGTGTCGCTGTCCGTG	0.0035825	0.00353863	0.00361919	0.00358011	Yes	Yeast_Pool-1580	SRR22324455
BC 00007	TGCGACCCACCGTCTGGGTG	0.00340837	0.00345295	0.00341419	0.00342517	No	Yeast_Pool-1580	SRR22324455
BC 00008	TGTCACTGTCGGTGTCAGTG	0.00320607	0.00328524	0.00321009	0.0032338	Yes	Yeast_Pool-1580	SRR22324455
BC 00009	TGTCAGGGTGGGTGAGCGTG	0.00315119	0.00320239	0.00317294	0.00317551	No	Yeast_Pool-1580	SRR22324455
BC 00010	ACAGACGCAGGGTCGCGGTG	0.00298292	0.0030375	0.0030427	0.00302104	No	Yeast_Pool-1580	SRR22324455
BC 00011	ACCGTCCCAGGCTCGGTGTG	0.00278867	0.00279623	0.00276251	0.00278247	No	Yeast_Pool-1580	SRR22324455
BC 00012	AGTGTGCGTGTCACGGTGTG	0.00272611	0.00276552	0.00272267	0.0027381	No	Yeast_Pool-1580	SRR22324455
BC 00013	TGCCAGACAGTGTGAGAGTG	0.00272391	0.00271177	0.00271909	0.00271826	Yes	Yeast_Pool-1580	SRR22324455
BC 00014	TGTCTCTCAGGGTGGGTGTG	0.00255271	0.00262528	0.0025593	0.0025791	No	Yeast_Pool-1580	SRR22324455
BC 00015	TGTCTGGCTGGGACTCTGTG	0.002556	0.00260386	0.00254364	0.00256783	Yes	Yeast_Pool-1580	SRR22324455
BC 00016	TCCGACGGTCGCTGTGCGTG	0.00259771	0.00249878	0.00258302	0.00255984	Yes	Yeast_Pool-1580	SRR22324455
BC 00017	AGGCTCCCTCGGTCCCAGTG	0.00243126	0.00249272	0.00255751	0.00249383	Yes	Yeast_Pool-1580	SRR22324455
BC 00018	AGGCTGGCAGGGTCAGGGTG	0.0023826	0.00251091	0.00237132	0.00242161	Yes	Yeast_Pool-1580	SRR22324455
BC 00019	AGCGAGGCTGCCAGCGGGTG	0.00240053	0.00237633	0.00242458	0.00240048	Yes	Yeast_Pool-1580	SRR22324455
BC 00020	AGTCACGGAGTGACGGTGTG	0.00237638	0.00232986	0.00231626	0.00234083	Yes	Yeast_Pool-1580	SRR22324455
BC 00021	ACACTCTGAGCGAGTGGGTG	0.00228054	0.00226156	0.00233819	0.00229343	No	Yeast_Pool-1580	SRR22324455
BC 00022	TGGGTCGCACCCAGGCTGTG	0.00227359	0.0023052	0.0022818	0.00228686	No	Yeast_Pool-1580	SRR22324455
BC 00023	AGGGTCGCAGTCTGTCTGTG	0.0022959	0.00222195	0.00226076	0.00225954	No	Yeast_Pool-1580	SRR22324455
BC 00024	ACTCAGTCACCGTGTCGGTG	0.00226554	0.00218032	0.00224912	0.00223166	No	Yeast_Pool-1580	SRR22324455
BC 00025	AGGGTCGGTCAGTGCGAGTG	0.00223079	0.00220457	0.00223256	0.00222264	No	Yeast_Pool-1580	SRR22324455
BC 00026	ACCCTGCGTCGCTCTCCGTG	0.00223335	0.00215284	0.00217841	0.0021882	No	Yeast_Pool-1580	SRR22324455
BC 00027	AGCGTCGGTGGCTCCCTGTG	0.00223591	0.00213708	0.00214528	0.00217276	No	Yeast_Pool-1580	SRR22324455
BC 00028	TGTGAGCGTGTGTCGGCGTG	0.00219786	0.00212536	0.00208934	0.00213752	No	Yeast_Pool-1580	SRR22324455
BC 00029	TGGGAGTCACCCTCTGGGTG	0.00210202	0.0019633	0.00206875	0.00204469	No	Yeast_Pool-1580	SRR22324455
BC 00030	AGGGACGGAGTGTCAGAGTG	0.00199922	0.00205868	0.00201146	0.00202312	No	Yeast_Pool-1580	SRR22324455
BC 00031	TCGCTCTGTCGGTCGCGGTG	0.00198934	0.00196451	0.00195954	0.00197113	No	Yeast_Pool-1580	SRR22324455
BC 00032	ACGCAGTCTGGCAGGGGGTG	0.00193081	0.00192006	0.0019761	0.00194232	No	Yeast_Pool-1580	SRR22324455
BC 00033	TGTGACTGACGGTCTCCGTG	0.00195971	0.00192774	0.00192641	0.00193795	No	Yeast_Pool-1580	SRR22324455
BC 00034	TGGGTGCCTGACTGTCTGTG	0.00188216	0.00193137	0.00191388	0.00190914	No	Yeast_Pool-1580	SRR22324455
BC 00035	TGTGAGAGAGTGTGGGTGTG	0.0019502	0.00190753	0.00185704	0.00190492	No	Yeast_Pool-1580	SRR22324455
BC 00036	TGTCTCACTCGGAGGGGGTG	0.00193886	0.00186954	0.00190359	0.001904	No	Yeast_Pool-1580	SRR22324455
BC 00037	TGTCAGGGACCGTCTGGGTG	0.00190411	0.00188854	0.00190941	0.00190068	No	Yeast_Pool-1580	SRR22324455
BC 00038	TGTGAGTCAGGGAGCCAGTG	0.0019085	0.00189824	0.00186733	0.00189136	No	Yeast_Pool-1580	SRR22324455
BC 00039	AGTCTCTGTCGGTGGGTGTG	0.00185765	0.0019338	0.00184137	0.00187761	No	Yeast_Pool-1580	SRR22324455
BC 00040	AGGGTCTCAGTCACTGGGTG	0.00186826	0.00186227	0.00186778	0.0018661	No	Yeast_Pool-1580	SRR22324455
BC 00041	TGTCTGGCTGGGAGGGTGTG	0.00188142	0.00186105	0.00181049	0.00185099	No	Yeast_Pool-1580	SRR22324455
BC 00042	TCCCTCGCAGGGAGAGGGTG	0.00182582	0.00188005	0.00182302	0.00184296	No	Yeast_Pool-1580	SRR22324455
BC 00043	TCCGTCTGACCGTCCGTGTG	0.00179546	0.00182509	0.00185659	0.00182571	Yes	Yeast_Pool-1580	SRR22324455
BC 00044	TCCCTCGGTCGGTCCCTGTG	0.00180277	0.00180569	0.00183913	0.00181587	No	Yeast_Pool-1580	SRR22324455
BC 00045	AGTCAGGGTGCGTCGGGGTG	0.00180826	0.00182751	0.0018078	0.00181453	No	Yeast_Pool-1580	SRR22324455
BC 00046	AGTCTGGCTGCCACGGCGTG	0.00185362	0.00176568	0.00178587	0.00180172	No	Yeast_Pool-1580	SRR22324455
BC 00047	AGTCACTGTCAGACCCGGTG	0.00181338	0.00178063	0.0017805	0.00179151	No	Yeast_Pool-1580	SRR22324455
BC 00048	TGGCTGTGACGGTCTGGGTG	0.00173619	0.0018267	0.00179572	0.00178621	No	Yeast_Pool-1580	SRR22324455
BC 00049	ACTCTGCCTCGGTCTGTGTG	0.00175924	0.00175638	0.00184182	0.00178581	No	Yeast_Pool-1580	SRR22324455
BC 00050	ACTGTCGCTGTCTGGGTGTG	0.00181741	0.00178548	0.00174917	0.00178402	Yes	Yeast_Pool-1580	SRR22324455
BC 00051	TGGCTCGGAGGGTGGGAGTG	0.00173546	0.00183438	0.00176304	0.00177763	No	Yeast_Pool-1580	SRR22324455
BC 00052	TCTGTGGGTGGGTGTGGGTG	0.00175595	0.00177699	0.00177289	0.00176861	No	Yeast_Pool-1580	SRR22324455
BC 00053	TGTCAGGCACTCAGGGTGTG	0.00175083	0.00173739	0.00181183	0.00176668	No	Yeast_Pool-1580	SRR22324455
BC 00054	TGTCAGTCTGTGACCCGGTG	0.0017351	0.00174749	0.00175857	0.00174705	No	Yeast_Pool-1580	SRR22324455
BC 00055	TGTCTGTCTCACAGGCTGTG	0.00172668	0.0017386	0.00177558	0.00174695	No	Yeast_Pool-1580	SRR22324455
BC 00056	AGGCTGGCAGGGTCGCGGTG	0.00170729	0.00175881	0.00177155	0.00174588	No	Yeast_Pool-1580	SRR22324455
BC 00057	TGTCTGGCACAGTGGGTGTG	0.00178558	0.00172688	0.00172187	0.00174478	No	Yeast_Pool-1580	SRR22324455
BC 00058	TGACTGACACCCTCCGCGTG	0.00173729	0.00169576	0.00178363	0.0017389	No	Yeast_Pool-1580	SRR22324455
BC 00059	ACGGTGGCAGGGAGGGTGTG	0.00166522	0.00172526	0.0017259	0.00170546	No	Yeast_Pool-1580	SRR22324455
BC 00060	ACGGACCCTCTCTCGGTGTG	0.00171388	0.00166545	0.00172142	0.00170025	No	Yeast_Pool-1580	SRR22324455
BC 00061	TGGCTGCCAGACACTCGGTG	0.00168205	0.00169051	0.00171739	0.00169665	No	Yeast_Pool-1580	SRR22324455
BC 00062	ACTCTGACACGGTGTGGGTG	0.00167291	0.00174345	0.00167219	0.00169618	No	Yeast_Pool-1580	SRR22324455
BC 00063	TCCGAGGCAGGGAGTGTGTG	0.00164474	0.00166707	0.00169233	0.00166804	No	Yeast_Pool-1580	SRR22324455
BC 00064	TGGGTGTGTCCGTGTCTGTG	0.00165937	0.00165616	0.00168248	0.001666	No	Yeast_Pool-1580	SRR22324455
BC 00065	ACAGAGGCTCTGTCCGGGTG	0.00172522	0.00165616	0.00161489	0.00166542	No	Yeast_Pool-1580	SRR22324455
BC 00066	TGTCTGCGACTGTGGGAGTG	0.00162389	0.00169819	0.00166099	0.00166102	No	Yeast_Pool-1580	SRR22324455
BC 00067	ACACTGGCTCGGTGTCTGTG	0.00164693	0.00164969	0.00164488	0.00164717	No	Yeast_Pool-1580	SRR22324455
BC 00068	ACGCTCACAGCGAGGGCGTG	0.0016462	0.00161655	0.00163503	0.0016326	No	Yeast_Pool-1580	SRR22324455
BC 00069	AGACAGCCACGCTGCGTGTG	0.00166376	0.00161817	0.00160818	0.00163004	No	Yeast_Pool-1580	SRR22324455
BC 00070	AGGGTGAGTGGCTCGGTGTG	0.00164766	0.00163999	0.00158401	0.00162389	No	Yeast_Pool-1580	SRR22324455
BC 00071	TGGCTGTCTCTGTCGGGGTG	0.00164328	0.00162059	0.00158938	0.00161775	No	Yeast_Pool-1580	SRR22324455
BC 00072	TGGGTCGCTCAGTCTGGGTG	0.00164876	0.00161776	0.0015858	0.00161744	No	Yeast_Pool-1580	SRR22324455
BC 00073	AGACAGCCTGGCTGTGGGTG	0.00162242	0.00164161	0.00155984	0.00160796	No	Yeast_Pool-1580	SRR22324455
BC 00074	TGGCAGTCAGCCTGTGCGTG	0.00160596	0.00161372	0.00157372	0.0015978	No	Yeast_Pool-1580	SRR22324455
BC 00075	AGGGTGTCACGCTCGCTGTG	0.00156938	0.00158341	0.0015952	0.00158266	No	Yeast_Pool-1580	SRR22324455
BC 00076	AGACACTGAGGCTCCCTGTG	0.0015884	0.00155149	0.00160147	0.00158045	No	Yeast_Pool-1580	SRR22324455
BC 00077	TGTCTCCCTCGGACGCGGTG	0.00153609	0.00158058	0.0016234	0.00158002	No	Yeast_Pool-1580	SRR22324455
BC 00078	AGTGACCGTGTGTGAGTGTG	0.00158255	0.0015721	0.00156387	0.00157284	No	Yeast_Pool-1580	SRR22324455
BC 00079	ACAGACTGACGGTGGCTGTG	0.00153024	0.00159998	0.0015867	0.0015723	No	Yeast_Pool-1580	SRR22324455
BC 00080	AGCGAGCGTGGGTGTGTGTG	0.00155804	0.00157654	0.00157595	0.00157018	No	Yeast_Pool-1580	SRR22324455
BC 00081	AGGCAGCCTCTCTCGGTGTG	0.00158291	0.00159109	0.0015021	0.0015587	No	Yeast_Pool-1580	SRR22324455
BC 00082	TCGGTGTGTCTGAGGGTGTG	0.00153353	0.00156442	0.00154865	0.00154887	No	Yeast_Pool-1580	SRR22324455
BC 00083	AGTGTGGGTCGCTCGGAGTG	0.00153901	0.00153653	0.00153925	0.00153827	No	Yeast_Pool-1580	SRR22324455
BC 00084	TCGGTGGCTGGGTGTCCGTG	0.00148487	0.00152724	0.0015961	0.00153607	No	Yeast_Pool-1580	SRR22324455
BC 00085	ACGGTCTCTGCGTCGCGGTG	0.00157926	0.00152926	0.00149718	0.00153523	No	Yeast_Pool-1580	SRR22324455
BC 00086	TGGGACTGAGGGTCCCTGTG	0.00152621	0.00155189	0.0015218	0.0015333	No	Yeast_Pool-1580	SRR22324455
BC 00087	ACTGAGTCTGTGTCAGTGTG	0.00152511	0.00150218	0.00157148	0.00153292	No	Yeast_Pool-1580	SRR22324455
BC 00088	ACCCTGTCAGGCTGGGGGTG	0.00148195	0.00157816	0.00153657	0.00153222	No	Yeast_Pool-1580	SRR22324455
BC 00089	AGAGAGGGACGGTCTCAGTG	0.0015178	0.00151431	0.00154149	0.00152453	Yes	Yeast_Pool-1580	SRR22324455
BC 00090	AGTCTGGCTCTGTGGGTGTG	0.00152548	0.0015434	0.00149584	0.00152157	No	Yeast_Pool-1580	SRR22324455
BC 00091	ACACACGGTCGGAGTCAGTG	0.00147061	0.00153168	0.00149942	0.00150057	No	Yeast_Pool-1580	SRR22324455
BC 00092	AGGGTGGGAGGCAGTCTGTG	0.0014889	0.00149289	0.00151866	0.00150015	No	Yeast_Pool-1580	SRR22324455
BC 00093	AGGCAGTCTCTGTGCCTGTG	0.0014739	0.00148399	0.00150926	0.00148905	No	Yeast_Pool-1580	SRR22324455
BC 00094	ACCCAGAGTCGCAGCGTGTG	0.00147939	0.00150016	0.00145421	0.00147792	No	Yeast_Pool-1580	SRR22324455
BC 00095	TCGCACTGTCTCTGACGGTG	0.00145634	0.00148763	0.00148554	0.0014765	No	Yeast_Pool-1580	SRR22324455
BC 00096	TGGCACTCTGTGTCCGGGTG	0.00152914	0.00148076	0.00141796	0.00147595	No	Yeast_Pool-1580	SRR22324455
BC 00097	TCCCTGGCACCCTGTGTGTG	0.00140695	0.00147834	0.00141169	0.00143233	No	Yeast_Pool-1580	SRR22324455
BC 00098	TCCCTGGCTGGGTGCCGGTG	0.00145122	0.00142863	0.00141169	0.00143051	No	Yeast_Pool-1580	SRR22324455
BC 00099	TGTGTCCGTGGCACCGAGTG	0.00141098	0.00142459	0.00143944	0.001425	No	Yeast_Pool-1580	SRR22324455
BC 00100	TGAGTGTGAGAGAGTGTGTG	0.00139781	0.00142418	0.00144078	0.00142092	No	Yeast_Pool-1580	SRR22324455
BC 00101	TGTGTGAGTGTGAGTCTGTG	0.00145232	0.00141529	0.00139289	0.00142017	No	Yeast_Pool-1580	SRR22324455
BC 00102	TGACTCACACACTGGGTGTG	0.00136708	0.00139549	0.00143496	0.00139918	No	Yeast_Pool-1580	SRR22324455
BC 00103	TCGCTGCCTGAGTCAGGGTG	0.00137696	0.00140883	0.00141079	0.00139886	No	Yeast_Pool-1580	SRR22324455
BC 00104	TCAGAGTCTGCCTCTGTGTG	0.00135757	0.00142216	0.00140139	0.00139371	No	Yeast_Pool-1580	SRR22324455
BC 00105	AGGGACTGTCAGTCGGTGTG	0.00137403	0.00140398	0.0013732	0.00138373	No	Yeast_Pool-1580	SRR22324455
BC 00106	AGCCAGCCACCGTCTGTGTG	0.0013594	0.00137326	0.00141751	0.00138339	No	Yeast_Pool-1580	SRR22324455
BC 00107	TGTGTGTGTGGGTGTCTGTG	0.00140147	0.00134901	0.00139826	0.00138291	No	Yeast_Pool-1580	SRR22324455
BC 00108	TGGCTCACAGTCACGGTGTG	0.00137696	0.00139023	0.00136604	0.00137774	No	Yeast_Pool-1580	SRR22324455
BC 00109	TCTGACCCTCGGTGTCTGTG	0.00137659	0.00135467	0.00137678	0.00136935	No	Yeast_Pool-1580	SRR22324455
BC 00110	TGGGTGTCTGGGACACTGTG	0.00135976	0.0013672	0.00137141	0.00136612	No	Yeast_Pool-1580	SRR22324455
BC 00111	ACGGAGTCTGTGAGTCAGTG	0.00137732	0.00137407	0.00134097	0.00136412	No	Yeast_Pool-1580	SRR22324455
BC 00112	AGTGTGTCTGCCTCTGGGTG	0.00140659	0.00133285	0.00134008	0.00135984	No	Yeast_Pool-1580	SRR22324455
BC 00113	TCCCACGCTGACAGTGGGTG	0.00134623	0.00137084	0.0013347	0.00135059	No	Yeast_Pool-1580	SRR22324455
BC 00114	TCGGTCTGTCCGAGTCGGTG	0.00136744	0.00134012	0.00134321	0.00135026	No	Yeast_Pool-1580	SRR22324455
BC 00115	AGTGACCCTGTCACTGTGTG	0.0013305	0.00134457	0.00137185	0.00134897	No	Yeast_Pool-1580	SRR22324455
BC 00116	TGGGTCTCTCCGTGTGGGTG	0.00136123	0.00134578	0.00133381	0.00134694	No	Yeast_Pool-1580	SRR22324455
BC 00117	TCGGTCGGACTCT-ACGGTG	0.0013594	0.00133204	0.00132396	0.00133847	No	Yeast_Pool-1580	SRR22324455
BC 00118	TGTGTGGGTGAGTCTGGGTG	0.00136854	0.00130415	0.00132844	0.00133371	No	Yeast_Pool-1580	SRR22324455
BC 00119	TGTCACAGACGGTCTCGGTG	0.00130489	0.00131062	0.00135708	0.0013242	No	Yeast_Pool-1580	SRR22324455
BC 00120	AGCGTCGCTCTGTGAGGGTG	0.00133635	0.00129769	0.00133381	0.00132262	No	Yeast_Pool-1580	SRR22324455
BC 00121	AGGCTGTCAGTGTGTCGGTG	0.00129245	0.00131224	0.00134768	0.00131746	Yes	Yeast_Pool-1580	SRR22324455
BC 00122	TGTCAGTCACCCTCCCGGTG	0.00132464	0.0012795	0.00133918	0.00131444	No	Yeast_Pool-1580	SRR22324455
BC 00123	TGTGTCCCACTCTCGGAGTG	0.0013594	0.00127667	0.00130069	0.00131225	No	Yeast_Pool-1580	SRR22324455
BC 00124	AGCCAGGGACGCTCAGTGTG	0.00127343	0.00131507	0.0013177	0.00130206	No	Yeast_Pool-1580	SRR22324455
BC 00125	TGCGTCGGTGTGTGTGTGTG	0.00127123	0.00132153	0.00131277	0.00130185	No	Yeast_Pool-1580	SRR22324455
BC 00126	TCTGTCTGTGGCACGCGGTG	0.00132867	0.00130415	0.00127025	0.00130102	No	Yeast_Pool-1580	SRR22324455
BC 00127	TGGGTGTCAGTCAGTCTGTG	0.00133781	0.00127263	0.00128547	0.00129864	No	Yeast_Pool-1580	SRR22324455
BC 00128	ACCCTGTGACGCTGGGTGTG	0.00133342	0.00128314	0.0012613	0.00129262	No	Yeast_Pool-1580	SRR22324455
BC 00129	TGGGTGTGTGACTGTGGGTG	0.00129867	0.00130375	0.00126443	0.00128895	No	Yeast_Pool-1580	SRR22324455
BC 00130	AGTGACCCTCGCAGCGGGTG	0.00130452	0.0012698	0.00128771	0.00128734	No	Yeast_Pool-1580	SRR22324455
BC 00131	TGGCTCT-TGTCACGGTGTG	0.00124819	0.00130213	0.00130874	0.00128635	No	Yeast_Pool-1580	SRR22324455
BC 00132	ACTGAGTGTGTGACTCGGTG	0.00129026	0.00126091	0.00130516	0.00128544	Yes	Yeast_Pool-1580	SRR22324455
BC 00133	AGGGTCGGTGGCAGGCAGTG	0.00129574	0.00127505	0.00127696	0.00128259	No	Yeast_Pool-1580	SRR22324455
BC 00134	ACGGTGGGTCTGTGTCCGTG	0.00129648	0.00126899	0.00127115	0.00127887	No	Yeast_Pool-1580	SRR22324455
BC 00135	AGTGTCACTCGGTGTCGGTG	0.00127562	0.00125525	0.00129576	0.00127555	No	Yeast_Pool-1580	SRR22324455
BC 00136	TGGGTGGGTGCCTGTCTGTG	0.0012555	0.00127708	0.00127115	0.00126791	No	Yeast_Pool-1580	SRR22324455
BC 00137	TCGCTGGCACGGTGCCAGTG	0.0012694	0.00126253	0.0012698	0.00126725	No	Yeast_Pool-1580	SRR22324455
BC 00138	TGTGTGGGTCGCTCTGTGTG	0.00126575	0.00125242	0.00127696	0.00126504	No	Yeast_Pool-1580	SRR22324455
BC 00139	TGTGTGGCTGGGACGGGGTG	0.00124343	0.00125081	0.0012989	0.00126438	No	Yeast_Pool-1580	SRR22324455
BC 00140	TCGGTCGGACTGTGTCAGTG	0.0012833	0.00125081	0.001234	0.00125604	No	Yeast_Pool-1580	SRR22324455
BC 00141	TGACTGGGACGCAGAGTGTG	0.0012416	0.0012597	0.0012613	0.0012542	No	Yeast_Pool-1580	SRR22324455
BC 00142	AGGGTCGGAGCCAGACTGTG	0.0012855	0.001231	0.00124071	0.00125241	No	Yeast_Pool-1580	SRR22324455
BC 00143	TGTCTGGGTGAGACTCAGTG	0.00124526	0.00125	0.00126085	0.00125204	No	Yeast_Pool-1580	SRR22324455
BC 00144	TGTGAGTGTGTGAGGCTGTG	0.00125733	0.00127708	0.00119953	0.00124465	No	Yeast_Pool-1580	SRR22324455
BC 00145	ACCGTCGGTGGCTGGCTGTG	0.00123465	0.00124919	0.00124563	0.00124316	No	Yeast_Pool-1580	SRR22324455
BC 00146	AGTGACGCAGAGAGGGTGTG	0.00120539	0.00123545	0.00128055	0.00124046	No	Yeast_Pool-1580	SRR22324455
BC 00147	ACTGTGCCTGGGTCACGGTG	0.0012405	0.00123828	0.00124026	0.00123968	No	Yeast_Pool-1580	SRR22324455
BC 00148	ACGGTCGGTCTGAGTGGGTG	0.0012149	0.00123181	0.00125906	0.00123526	Yes	Yeast_Pool-1580	SRR22324455
BC 00149	TCTGTGAGTGCCTGGCGGTG	0.00121416	0.00124879	0.0012331	0.00123202	Yes	Yeast_Pool-1580	SRR22324455
BC 00150	TCTGTGTGACGCACTGGGTG	0.00120685	0.00124272	0.00122594	0.00122517	Yes	Yeast_Pool-1580	SRR22324455
BC 00151	TGTGTGGCTGGGTGGGTGTG	0.00121892	0.00120595	0.00122863	0.00121783	Yes	Yeast_Pool-1580	SRR22324455
BC 00152	ACCCTGAGTGTCTCCGGGTG	0.00123685	0.00118291	0.00121117	0.00121031	Yes	Yeast_Pool-1580	SRR22324455
BC 00153	TCGCTGTCAGTCTGCGAGTG	0.00122038	0.00122737	0.00117402	0.00120726	Yes	Yeast_Pool-1580	SRR22324455
BC 00154	TGGCTCGGTGGCTGACTGTG	0.00118856	0.0012108	0.00122057	0.00120664	No	Yeast_Pool-1580	SRR22324455
BC 00155	AGCGTGTGAGTGAGTCGGTG	0.00124855	0.00119746	0.00116686	0.00120429	No	Yeast_Pool-1580	SRR22324455
BC 00156	AGCCTCGCTGTGTGTGTGTG	0.00119441	0.0012116	0.0011964	0.00120081	No	Yeast_Pool-1580	SRR22324455
BC 00157	TGTGTCTGAGTCACCCGGTG	0.00122331	0.00114573	0.00123221	0.00120042	No	Yeast_Pool-1580	SRR22324455
BC 00158	ACGGACCGACGGTGAGGGTG	0.0012255	0.00118897	0.00118029	0.00119826	No	Yeast_Pool-1580	SRR22324455
BC 00159	ACGCTGACAGTGTGGGGGTG	0.00120941	0.00117847	0.00120267	0.00119685	No	Yeast_Pool-1580	SRR22324455
BC 00160	ACTCTGTCTGTGTCTCCGTG	0.00118234	0.00118291	0.00122281	0.00119602	No	Yeast_Pool-1580	SRR22324455
BC 00161	TGTGAGTGTCGCTGAGGGTG	0.00121051	0.00113765	0.00121341	0.00118719	No	Yeast_Pool-1580	SRR22324455
BC 00162	TCGCAGTGAGTGTGCCCGTG	0.00120612	0.00118129	0.00117223	0.00118655	No	Yeast_Pool-1580	SRR22324455
BC 00163	ACACTCTGTGTGTCTCGGTG	0.00118344	0.0011716	0.00119371	0.00118292	No	Yeast_Pool-1580	SRR22324455
BC 00164	TGCCAGGGAGCCACCGTGTG	0.00117136	0.00116796	0.00120804	0.00118245	No	Yeast_Pool-1580	SRR22324455
BC 00165	AGTCACACTGGGTGGCTGTG	0.00116478	0.00120635	0.0011682	0.00117978	No	Yeast_Pool-1580	SRR22324455
BC 00166	TCAGTGGCACGGTCGGTGTG	0.00114868	0.00117079	0.00121072	0.00117673	No	Yeast_Pool-1580	SRR22324455
BC 00167	TCCCTGTCAGTGTCCCGGTG	0.001156	0.00119301	0.00117178	0.0011736	No	Yeast_Pool-1580	SRR22324455
BC 00168	TGCGTCGGACCCACGCCGTG	0.00117173	0.00117442	0.00116775	0.0011713	No	Yeast_Pool-1580	SRR22324455
BC 00169	TCTGTCGCTGCCTGTGCGTG	0.00115161	0.00117483	0.0011691	0.00116518	No	Yeast_Pool-1580	SRR22324455
BC 00170	AGTCTGGCTG-CTGTCTGTG	0.00117685	0.0011821	0.00113598	0.00116498	No	Yeast_Pool-1580	SRR22324455
BC 00171	AGTGAGTGAGTGTCACGGTG	0.00116258	0.00116715	0.00116373	0.00116449	No	Yeast_Pool-1580	SRR22324455
BC 00172	AGTGTCAGAGACTCGGCGTG	0.001141	0.00115381	0.00119685	0.00116389	No	Yeast_Pool-1580	SRR22324455
BC 00173	AGGGAGTCTCTCACTCTGTG	0.00115636	0.00114452	0.00118297	0.00116128	No	Yeast_Pool-1580	SRR22324455
BC 00174	TGACTGTCTCTCTCCCGGTG	0.00118307	0.00117523	0.0011127	0.001157	No	Yeast_Pool-1580	SRR22324455
BC 00175	TGTGTGTGTGCCTCTCGGTG	0.00116112	0.00115826	0.00113642	0.00115193	No	Yeast_Pool-1580	SRR22324455
BC 00176	AGTCTGCGTGGCAGTGTGTG	0.00113807	0.00116472	0.0011503	0.00115103	No	Yeast_Pool-1580	SRR22324455
BC 00177	TGTGAGTGACTCTCACGGTG	0.00117978	0.00116755	0.00110241	0.00114991	No	Yeast_Pool-1580	SRR22324455
BC 00178	TGTGTGTCTGGGTGGGTGTG	0.00111612	0.00115866	0.00115925	0.00114468	No	Yeast_Pool-1580	SRR22324455
BC 00179	TGTGTGTCAGGGTGCGCGTG	0.00112198	0.00116351	0.00114672	0.00114407	No	Yeast_Pool-1580	SRR22324455
BC 00180	TCGGAGGCAGTGTCTGGGTG	0.00113771	0.00117806	0.00109927	0.00113835	No	Yeast_Pool-1580	SRR22324455
BC 00181	AGTCTGACAGCGAGTGTGTG	0.00112893	0.00115058	0.00113553	0.00113835	No	Yeast_Pool-1580	SRR22324455
BC 00182	AGGCTGAGTCCGTGTGGGTG	0.00114685	0.00115018	0.00111539	0.00113747	No	Yeast_Pool-1580	SRR22324455
BC 00183	TGTCAGCCAGCGAGTCGGTG	0.00115856	0.00112674	0.0011212	0.0011355	No	Yeast_Pool-1580	SRR22324455
BC 00184	TGAGAGTGACGCACGGTGTG	0.0011271	0.00114371	0.00112702	0.00113261	No	Yeast_Pool-1580	SRR22324455
BC 00185	ACGCTGGCAGTGTCGGGGTG	0.00113442	0.00116351	0.00109524	0.00113106	No	Yeast_Pool-1580	SRR22324455
BC 00186	AGCGTGTGACCCACTGTGTG	0.00111027	0.00111784	0.00113642	0.00112151	No	Yeast_Pool-1580	SRR22324455
BC 00187	TGGCACGGTGTGAGAGTGTG	0.00105723	0.00115664	0.00114358	0.00111915	No	Yeast_Pool-1580	SRR22324455
BC 00188	ACGGTCGGTCCGTGCCTGTG	0.00112125	0.00111865	0.00111673	0.00111888	No	Yeast_Pool-1580	SRR22324455
BC 00189	ACCGTCGGTGTCTGTGTGTG	0.00112051	0.00111865	0.0011127	0.00111729	No	Yeast_Pool-1580	SRR22324455
BC 00190	TGCGTGGCTGCCACGGTGTG	0.00110478	0.00112431	0.0011212	0.00111677	No	Yeast_Pool-1580	SRR22324455
BC 00191	ACACTGAGTCACTCTGGGTG	0.0011282	0.00107743	0.00114448	0.0011167	No	Yeast_Pool-1580	SRR22324455
BC 00192	TCTGAGTGACTGAGGCTGTG	0.00113039	0.00109683	0.00110733	0.00111152	No	Yeast_Pool-1580	SRR22324455
BC 00193	ACCCAGGGAGTGAGCCTGTG	0.00112564	0.00107703	0.00112792	0.00111019	No	Yeast_Pool-1580	SRR22324455
BC 00194	TCGGTCGGTGTCTCAGAGTG	0.00115161	0.00111663	0.00105407	0.00110744	No	Yeast_Pool-1580	SRR22324455
BC 00195	TCGGACCCACTCTCTGTGTG	0.00112893	0.00109925	0.001076	0.00110139	No	Yeast_Pool-1580	SRR22324455
BC 00196	TGTGACGGTCCCTGGGGGTG	0.00114722	0.00106894	0.00107779	0.00109798	No	Yeast_Pool-1580	SRR22324455
BC 00197	ACCGAGGCAGCCTCTCCGTG	0.00109125	0.00111987	0.00108137	0.00109749	No	Yeast_Pool-1580	SRR22324455
BC 00198	TGTCACTGAGGGACGCGGTG	0.00112564	0.00106652	0.00109435	0.0010955	No	Yeast_Pool-1580	SRR22324455
BC 00199	ACTGTGTGTGTCTGTCTGTG	0.00108796	0.00111259	0.00107376	0.00109144	No	Yeast_Pool-1580	SRR22324455
BC 00200	TCCCTGAGTGGGACAGTGTG	0.0010821	0.00112269	0.00105899	0.00108793	No	Yeast_Pool-1580	SRR22324455
BC 00201	AGTCTCTCAGGGAGGCCGTG	0.00110296	0.00109036	0.0010657	0.00108634	No	Yeast_Pool-1580	SRR22324455
BC 00202	TGTGTGCCAGTCAGTGGGTG	0.00111356	0.00108915	0.00105407	0.00108559	No	Yeast_Pool-1580	SRR22324455
BC 00203	TGTCTGTGTCGGTGTGTGTG	0.00107149	0.00111663	0.00106526	0.00108446	No	Yeast_Pool-1580	SRR22324455
BC 00204	TGGGTCTGTCCCAGCCGGTG	0.00111832	0.00105844	0.00106973	0.00108216	No	Yeast_Pool-1580	SRR22324455
BC 00205	AGTCAGTGAGTGAGACAGTG	0.00109417	0.00110128	0.00104288	0.00107944	No	Yeast_Pool-1580	SRR22324455
BC 00206	TCGGTGACTGTGTGCCAGTG	0.00107844	0.00109117	0.0010666	0.00107874	No	Yeast_Pool-1580	SRR22324455
BC 00207	TCTGTCGCAGCCTGCGTGTG	0.00109088	0.00108349	0.00106123	0.00107854	No	Yeast_Pool-1580	SRR22324455
BC 00208	TGGGTCGGTGCCTCGGTGTG	0.00106784	0.00110289	0.00106481	0.00107851	No	Yeast_Pool-1580	SRR22324455
BC 00209	ACGGAGTGTGTGTGGCTGTG	0.00107369	0.00107581	0.00106481	0.00107144	No	Yeast_Pool-1580	SRR22324455
BC 00210	AGCCTGGGTCGGTCGCGGTG	0.00108613	0.0010843	0.00104243	0.00107095	No	Yeast_Pool-1580	SRR22324455
BC 00211	TGTGTGGGTGGCAGTCTGTG	0.00108247	0.00104874	0.00107958	0.00107026	No	Yeast_Pool-1580	SRR22324455
BC 00212	TGCCAGTGTCTGACGGGGTG	0.00108576	0.00103863	0.00107868	0.00106769	No	Yeast_Pool-1580	SRR22324455
BC 00213	AGGGTGTCAGGGTCAGGGTG	0.00106857	0.0010839	0.00104959	0.00106735	No	Yeast_Pool-1580	SRR22324455
BC 00214	TGGGACTCTCTCTGAGTGTG	0.00106271	0.00105561	0.00108003	0.00106612	No	Yeast_Pool-1580	SRR22324455
BC 00215	TGCCTCACTGCGTCACTGTG	0.00108101	0.0010742	0.00103616	0.00106379	No	Yeast_Pool-1580	SRR22324455
BC 00216	TGTGTCCCACTCTCTGAGTG	0.00103345	0.00106814	0.00107868	0.00106009	No	Yeast_Pool-1580	SRR22324455
BC 00217	TGCGAGCCTGGGTCTCTGTG	0.00106418	0.00105116	0.00105899	0.00105811	No	Yeast_Pool-1580	SRR22324455
BC 00218	TGTGACCCTGGGACACGGTG	0.00105211	0.00105722	0.00106257	0.0010573	No	Yeast_Pool-1580	SRR22324455
BC 00219	ACTCACGGTCCCACCGGGTG	0.00105284	0.00103419	0.0010657	0.00105091	No	Yeast_Pool-1580	SRR22324455
BC 00220	AGCGAGGCTGGGAGAGAGTG	0.00101406	0.00102974	0.00109883	0.00104754	No	Yeast_Pool-1580	SRR22324455
BC 00221	ACCCTGCGTGTGAGGGTGTG	0.00105247	0.00103661	0.00103169	0.00104026	No	Yeast_Pool-1580	SRR22324455
BC 00222	AGTCTGCCAGCGAGGCGGTG	0.00103381	0.0010257	0.00105944	0.00103965	No	Yeast_Pool-1580	SRR22324455
BC 00223	AGGCTCTCACGCTGCGAGTG	0.00104076	0.00103257	0.00104377	0.00103904	No	Yeast_Pool-1580	SRR22324455
BC 00224	TGTGACTCAGGGTGTGGGTG	0.00102577	0.00103176	0.00105407	0.0010372	No	Yeast_Pool-1580	SRR22324455
BC 00225	TGTGTCGGACTCAGGCCGTG	0.00104223	0.00104308	0.00101736	0.00103422	No	Yeast_Pool-1580	SRR22324455
BC 00226	AGTCACCGACGGTGTCTGTG	0.00104259	0.00102409	0.00103124	0.00103264	No	Yeast_Pool-1580	SRR22324455
BC 00227	TGACTGGCAGCGACGGTGTG	0.00104186	0.00103823	0.00101602	0.00103204	No	Yeast_Pool-1580	SRR22324455
BC 00228	TCGCTGCGACGGTGGCTGTG	0.00101991	0.00101802	0.00105228	0.00103007	No	Yeast_Pool-1580	SRR22324455
BC 00229	TCGCACTCAGCGACTGGGTG	0.00103162	0.00101802	0.0010393	0.00102965	No	Yeast_Pool-1580	SRR22324455
BC 00230	TGCCTCGCTGGCTGGGGGTG	0.00102833	0.00105682	0.000999462	0.0010282	No	Yeast_Pool-1580	SRR22324455
BC 00231	TGTGTGGGAGTCAGGCAGTG	0.00102467	0.00102893	0.00102095	0.00102485	No	Yeast_Pool-1580	SRR22324455
BC 00232	AGTCAGACAGCCTGTGCGTG	0.00104113	0.00105197	0.000980215	0.00102444	No	Yeast_Pool-1580	SRR22324455
BC 00233	ACTCTCTCAGGGTGGGAGTG	0.0010093	0.00103419	0.00102676	0.00102342	No	Yeast_Pool-1580	SRR22324455
BC 00234	TCGGTCGCACTCTGTGGGTG	0.00105174	0.00100832	0.00100841	0.00102283	No	Yeast_Pool-1580	SRR22324455
BC 00235	AGCGACACTCCGAGGCGGTG	0.00100162	0.00101802	0.0010478	0.00102248	No	Yeast_Pool-1580	SRR22324455
BC 00236	TGGGAGCCTCTCAGCGTGTG	0.00100528	0.000991754	0.00105586	0.00101763	No	Yeast_Pool-1580	SRR22324455
BC 00237	TGAGAGCGAGCGAGAGTGTG	0.00101113	0.00101237	0.00102856	0.00101735	No	Yeast_Pool-1580	SRR22324455
BC 00238	ACGCACTCAGGCTCTCGGTG	0.00102101	0.00101924	0.00100707	0.00101577	No	Yeast_Pool-1580	SRR22324455
BC 00239	TGTGTCTGTGTCACTGTGTG	0.00102028	0.00100873	0.00100841	0.00101247	No	Yeast_Pool-1580	SRR22324455
BC 00240	TCGGAGTGAGTCAGCCGGTG	0.00101406	0.00100832	0.00100797	0.00101012	No	Yeast_Pool-1580	SRR22324455
BC 00241	TGCCAGTCTGTGAGGCGGTG	0.000995769	0.00101802	0.00101602	0.00100994	No	Yeast_Pool-1580	SRR22324455
BC 00242	AGGCACTGTCTGAGGGTGTG	0.00101479	0.00100065	0.00101289	0.00100944	No	Yeast_Pool-1580	SRR22324455
BC 00243	TGGCACCCTCCGTGTCGGTG	0.00100894	0.00102489	0.000989615	0.00100782	No	Yeast_Pool-1580	SRR22324455
BC 00244	AGTCTGTCTCGGTCGGGGTG	0.00101882	0.000990138	0.00100662	0.00100519	No	Yeast_Pool-1580	SRR22324455
BC 00245	AGTCTCTGAGGGAGCGTGTG	0.00100674	0.000966294	0.00103393	0.00100232	No	Yeast_Pool-1580	SRR22324455
BC 00246	AGGCTGGGACCGAGAGGGTG	0.0010093	0.00100711	0.000986034	0.00100082	No	Yeast_Pool-1580	SRR22324455
BC 00247	TCAGTGGCTGGGTGCGGGTG	0.000988087	0.00100711	0.00100304	0.000999414	No	Yeast_Pool-1580	SRR22324455
BC 00248	AGTCTCGGTCAGTGTCTGTG	0.00101004	0.00101439	0.000972159	0.00099886	No	Yeast_Pool-1580	SRR22324455
BC 00249	TGCCACA-TGGCTGGGTGTG	0.00098077	0.00101317	0.000994986	0.00099631	No	Yeast_Pool-1580	SRR22324455
BC 00250	TCGCTCCCTGGCAGGGGGTG	0.000997232	0.00098933	0.0009923	0.000992954	No	Yeast_Pool-1580	SRR22324455
BC 00251	AGTGACTCTCGGACCGAGTG	0.000981136	0.000990946	0.00100617	0.000992752	No	Yeast_Pool-1580	SRR22324455
BC 00252	TCTGTGGGTGTCAGTGGGTG	0.000989184	0.000980439	0.00100215	0.00099059	No	Yeast_Pool-1580	SRR22324455
BC 00253	AGTCTCTGTCCGAGGCTGTG	0.00102467	0.000970335	0.000976635	0.000990546	No	Yeast_Pool-1580	SRR22324455
BC 00254	TCGGAGAGTGGGTCGGAGTG	0.00101516	0.000976801	0.000972606	0.000988188	No	Yeast_Pool-1580	SRR22324455
BC 00255	TGTGAGGCAGTGTCTCAGTG	0.000969795	0.00101439	0.000971711	0.000985297	No	Yeast_Pool-1580	SRR22324455
BC 00256	TGTGTCGCAGTCTGGCGGTG	0.000965406	0.000973164	0.000997224	0.000978598	No	Yeast_Pool-1580	SRR22324455
BC 00257	ACGGTGGGAGGCTCGGTGTG	0.000969064	0.000978822	0.000953808	0.000967231	No	Yeast_Pool-1580	SRR22324455
BC 00258	TGAGAGCGTGGGTCTCTGTG	0.000965406	0.000948916	0.000975292	0.000963205	No	Yeast_Pool-1580	SRR22324455
BC 00259	TGGCACTCAGTGTCGCTGTG	0.000954797	0.000961848	0.000964102	0.000960249	No	Yeast_Pool-1580	SRR22324455
BC 00260	ACCCTCCCTCCCAGTGAGTG	0.000999793	0.00096104	0.000917106	0.000959313	No	Yeast_Pool-1580	SRR22324455
BC 00261	TGCGTGTCTCTCTGTCTGTG	0.000962113	0.000927496	0.000982006	0.000957205	No	Yeast_Pool-1580	SRR22324455
BC 00262	ACTGAGGGTGTCTGTGGGTG	0.000935408	0.000961848	0.000971264	0.000956173	No	Yeast_Pool-1580	SRR22324455
BC 00263	AGGGTCCGTGTGAGGGTGTG	0.000959187	0.000961848	0.000946646	0.000955894	No	Yeast_Pool-1580	SRR22324455
BC 00264	AGGGACGCTGTGTCTGTGTG	0.000945651	0.000966294	0.00095515	0.000955698	No	Yeast_Pool-1580	SRR22324455
BC 00265	TGACAGTGTGGCTGTGTGTG	0.00094492	0.000986501	0.000933219	0.00095488	No	Yeast_Pool-1580	SRR22324455
BC 00266	ACTGTCGGTGTCACTGTGTG	0.000946017	0.000948916	0.000962759	0.000952564	No	Yeast_Pool-1580	SRR22324455
BC 00267	TGGCTCCCTGTGTCGCAGTG	0.000921141	0.000935983	0.000969921	0.000942348	No	Yeast_Pool-1580	SRR22324455
BC 00268	TGTCTGGGACCCTCTGTGTG	0.000942725	0.000924263	0.000949779	0.000938922	No	Yeast_Pool-1580	SRR22324455
BC 00269	ACACTCCCTGACACTCCGTG	0.000928458	0.000950936	0.000936799	0.000938731	No	Yeast_Pool-1580	SRR22324455
BC 00270	AGTCTGCGAGGCAGGCTGTG	0.000910166	0.000935579	0.000960074	0.000935273	No	Yeast_Pool-1580	SRR22324455
BC 00271	TGGCTCCCAGAGACCGGGTG	0.000943456	0.000888295	0.000949779	0.000927177	No	Yeast_Pool-1580	SRR22324455
BC 00272	AGTCAGTGAGTCACGGTGTG	0.000909801	0.00093275	0.000937695	0.000926749	No	Yeast_Pool-1580	SRR22324455
BC 00273	AGGCTGGGTCGGTGTGTGTG	0.00093614	0.000952553	0.000887565	0.000925419	No	Yeast_Pool-1580	SRR22324455
BC 00274	AGTGAGGCACTGTGAGGGTG	0.000913459	0.000925072	0.000937247	0.000925259	No	Yeast_Pool-1580	SRR22324455
BC 00275	TCGGACGGAGTCAGTGCGTG	0.000894436	0.000940025	0.000932324	0.000922262	No	Yeast_Pool-1580	SRR22324455
BC 00276	AGGCTCGCTGGCTGTCTGTG	0.000907971	0.000944874	0.000908601	0.000920482	No	Yeast_Pool-1580	SRR22324455
BC 00277	TGGGACTGTCTCACGCGGTG	0.000944188	0.000898803	0.000914868	0.000919286	No	Yeast_Pool-1580	SRR22324455
BC 00278	TCCCTCGCTGTGAGGCGGTG	0.00094053	0.000895165	0.000920239	0.000918645	No	Yeast_Pool-1580	SRR22324455
BC 00279	AGACTGTGTGTCACTGTGTG	0.00090724	0.000932346	0.000910392	0.000916659	No	Yeast_Pool-1580	SRR22324455
BC 00280	AGTCTGGCACAGAGTGGGTG	0.000914922	0.000912543	0.00091263	0.000913365	No	Yeast_Pool-1580	SRR22324455
BC 00281	TCTGTCTGTGGCTCTGTGTG	0.000937969	0.000886274	0.000907706	0.00091065	No	Yeast_Pool-1580	SRR22324455
BC 00282	ACAGTCTCTGTGAGTCTGTG	0.000911996	0.000865259	0.000947541	0.000908265	No	Yeast_Pool-1580	SRR22324455
BC 00283	AGGGTGGGTGGGAGTCTGTG	0.000920409	0.00090729	0.000892936	0.000906878	No	Yeast_Pool-1580	SRR22324455
BC 00284	TGTGTGGCTGCCAGTGTGTG	0.000946749	0.000869705	0.000898307	0.00090492	No	Yeast_Pool-1580	SRR22324455
BC 00285	TGTCACGCTGTCACCGTGTG	0.000894436	0.000886274	0.00092919	0.0009033	No	Yeast_Pool-1580	SRR22324455
BC 00286	TGCCTCTCAGAGAGCGGGTG	0.00089846	0.000889912	0.000919791	0.000902721	No	Yeast_Pool-1580	SRR22324455
BC 00287	ACAGTGTCTCGCACGGTGTG	0.000874682	0.00090244	0.000926952	0.000901358	No	Yeast_Pool-1580	SRR22324455
BC 00288	TGTGTCTCTCCGACGGGGTG	0.000900655	0.000927092	0.00087548	0.000901076	No	Yeast_Pool-1580	SRR22324455
BC 00289	AGGCTGCCACTCACGGGGTG	0.000911264	0.000879808	0.000895174	0.000895415	No	Yeast_Pool-1580	SRR22324455
BC 00290	ACTCTCTGTGGCTGTGTGTG	0.000881998	0.000888295	0.000902335	0.000890876	No	Yeast_Pool-1580	SRR22324455
BC 00291	TGGCTGAGTCAGAGCGGGTG	0.000904313	0.000879404	0.000888012	0.000890576	No	Yeast_Pool-1580	SRR22324455
BC 00292	TGGCAGGCTGGGTGACAGTG	0.000868828	0.000908098	0.00088846	0.000888462	No	Yeast_Pool-1580	SRR22324455
BC 00293	ACGGACGGTGCGTCTGGGTG	0.000887851	0.000888295	0.000885774	0.000887307	No	Yeast_Pool-1580	SRR22324455
BC 00294	ACAGACGGTGTGTCTGGGTG	0.00089846	0.000864047	0.000896517	0.000886341	No	Yeast_Pool-1580	SRR22324455
BC 00295	ACTGTCCGAGTGTCGGTGTG	0.000896265	0.000902036	0.000860262	0.000886188	No	Yeast_Pool-1580	SRR22324455
BC 00296	AGTGTCGCACGGACTCTGTG	0.000907606	0.000881829	0.000865633	0.000885023	No	Yeast_Pool-1580	SRR22324455
BC 00297	TGCCTCTCTGTCTCGGAGTG	0.000890412	0.000897186	0.000862948	0.000883515	No	Yeast_Pool-1580	SRR22324455
BC 00298	TCTGTCTCTGGCTCTCAGTG	0.000884559	0.000844648	0.000906363	0.000878523	No	Yeast_Pool-1580	SRR22324455
BC 00299	TCTGTCGCTGGCAGAGGGTG	0.000888949	0.00087415	0.000865633	0.000876244	No	Yeast_Pool-1580	SRR22324455
BC 00300	TCGGTGACTGTGTGGGGGTG	0.000886754	0.000869705	0.000871899	0.000876119	No	Yeast_Pool-1580	SRR22324455
BC 00301	TGTGTCTCAGCCTCTGAGTG	0.000862975	0.00089072	0.000871899	0.000875198	No	Yeast_Pool-1580	SRR22324455
BC 00302	ACTGACGGTGTCTCAGTGTG	0.000861878	0.000914968	0.000839673	0.000872173	No	Yeast_Pool-1580	SRR22324455
BC 00303	TGCGTCACTCACAGGGCGTG	0.000835904	0.000881829	0.000889355	0.000869029	No	Yeast_Pool-1580	SRR22324455
BC 00304	TCTGTGTGACGGTCGGTGTG	0.000868463	0.000858389	0.000875928	0.000867593	No	Yeast_Pool-1580	SRR22324455
BC 00305	TGGCTGGGAGAGTGCCGGTG	0.000881266	0.000871321	0.000842806	0.000865131	No	Yeast_Pool-1580	SRR22324455
BC 00306	TGCGACGGTGTGACGCTGTG	0.000841758	0.000887083	0.000866528	0.000865123	No	Yeast_Pool-1580	SRR22324455
BC 00307	AGCGTGGCTGTGACGCTGTG	0.000848708	0.000877787	0.000867423	0.000864639	No	Yeast_Pool-1580	SRR22324455
BC 00308	TCCCAGTCAGTGTGGCTGTG	0.00086956	0.000866472	0.000855339	0.00086379	No	Yeast_Pool-1580	SRR22324455
BC 00309	AGGCAGCGACCCAGTGTGTG	0.000850903	0.000885062	0.000852653	0.000862873	No	Yeast_Pool-1580	SRR22324455
BC 00310	TGGGTCGCACGCTGGCTGTG	0.000848708	0.000866876	0.000871899	0.000862494	No	Yeast_Pool-1580	SRR22324455
BC 00311	AGTCAGTCAGTCTCTGTGTG	0.000876145	0.000876171	0.000819084	0.000857133	No	Yeast_Pool-1580	SRR22324455
BC 00312	TGTGTCTGTGTGAGTGGGTG	0.000854927	0.000846265	0.000869214	0.000856802	No	Yeast_Pool-1580	SRR22324455
BC 00313	TCGCTGTCTGGGTGACCGTG	0.000875779	0.00086041	0.000831616	0.000855935	No	Yeast_Pool-1580	SRR22324455
BC 00314	TCACAGGCTGGCAGTGGGTG	0.000875047	0.000857176	0.000833854	0.000855359	No	Yeast_Pool-1580	SRR22324455
BC 00315	TGTGAGTGACTCAGAGTGTG	0.000862975	0.000845861	0.00085131	0.000853382	No	Yeast_Pool-1580	SRR22324455
BC 00316	TGGCAGCCAGTGTCAGGGTG	0.000825296	0.000879404	0.000853996	0.000852899	No	Yeast_Pool-1580	SRR22324455
BC 00317	TGACTCGGTCTCTCAGTGTG	0.000852732	0.000847477	0.000856681	0.000852297	No	Yeast_Pool-1580	SRR22324455
BC 00318	ACTGAGTCACACACTGTGTG	0.000846147	0.000851114	0.000859367	0.000852209	No	Yeast_Pool-1580	SRR22324455
BC 00319	ACGCTCGCACTCTGTGGGTG	0.00084066	0.000852731	0.0008625	0.000851964	No	Yeast_Pool-1580	SRR22324455
BC 00320	ACGGAGTCAGTCAGGGTGTG	0.000863707	0.000833736	0.000856681	0.000851375	No	Yeast_Pool-1580	SRR22324455
BC 00321	TGGGTGTGAGTGTGACCGTG	0.000852366	0.000849902	0.000850415	0.000850894	No	Yeast_Pool-1580	SRR22324455
BC 00322	TGGGTGAGACCGACTCTGTG	0.000847611	0.00083899	0.00086429	0.000850297	No	Yeast_Pool-1580	SRR22324455
BC 00323	ACAGAGTCTGTCTCTGAGTG	0.000859317	0.000824845	0.000865633	0.000849932	No	Yeast_Pool-1580	SRR22324455
BC 00324	ACCGTGACTGTGAGAGAGTG	0.000852732	0.000861622	0.000833854	0.000849403	No	Yeast_Pool-1580	SRR22324455
BC 00325	TGTGTCTGAGTCTCGGAGTG	0.000848342	0.000867684	0.000824455	0.000846827	No	Yeast_Pool-1580	SRR22324455
BC 00326	TCAGAGTGTCGGAGTCAGTG	0.000862244	0.00084384	0.000832959	0.000846348	No	Yeast_Pool-1580	SRR22324455
BC 00327	AGAGTCAGTGGGAGTCCGTG	0.000837368	0.000818379	0.000879956	0.000845234	No	Yeast_Pool-1580	SRR22324455
BC 00328	TGTCAGTCTGCCTCGCTGTG	0.000828222	0.000845052	0.000861157	0.00084481	No	Yeast_Pool-1580	SRR22324455
BC 00329	ACCGTCGGACAGTGGCCGTG	0.000843953	0.000855156	0.000835197	0.000844769	No	Yeast_Pool-1580	SRR22324455
BC 00330	TGTCTGGCACTGTGTGTGTG	0.000835539	0.000869301	0.000822217	0.000842352	No	Yeast_Pool-1580	SRR22324455
BC 00331	TGGCAGCGTGTCTGTCCGTG	0.000854196	0.000835757	0.000836988	0.000842314	No	Yeast_Pool-1580	SRR22324455
BC 00332	AGGGTGAGTCTCAGTGCGTG	0.000844684	0.00083697	0.000844596	0.000842083	No	Yeast_Pool-1580	SRR22324455
BC 00333	AGTGTCGGAGGCTGGGGGTG	0.000803346	0.000882637	0.00083833	0.000841438	No	Yeast_Pool-1580	SRR22324455
BC 00334	TGGGAGTGTCTGTCGCAGTG	0.000834441	0.000841415	0.000840121	0.000838659	No	Yeast_Pool-1580	SRR22324455
BC 00335	ACTGTCTGTCCGTCTGTGTG	0.000837002	0.000849498	0.000828931	0.000838477	No	Yeast_Pool-1580	SRR22324455
BC 00336	AGCCACCCTCTGAGGGCGTG	0.000868828	0.000817167	0.000819979	0.000835325	No	Yeast_Pool-1580	SRR22324455
BC 00337	AGGGTGTCTGGCTCACTGTG	0.000836636	0.000835757	0.000833407	0.000835267	No	Yeast_Pool-1580	SRR22324455
BC 00338	AGAGAGTGTCTGTCTCTGTG	0.000834807	0.000810701	0.000846834	0.000830781	No	Yeast_Pool-1580	SRR22324455
BC 00339	AGTGAGGCAGCGTGACGGTG	0.00083188	0.000835757	0.000815503	0.000827713	No	Yeast_Pool-1580	SRR22324455
BC 00340	AGTCTCGCAGTGTGGGGGTG	0.000807004	0.000824845	0.000843701	0.000825183	No	Yeast_Pool-1580	SRR22324455
BC 00341	ACTCAGCGTGTCAGCGGGTG	0.000810297	0.000822421	0.000842359	0.000825026	No	Yeast_Pool-1580	SRR22324455
BC 00342	TCTGTCAGACTGTCTGGGTG	0.000856391	0.000809084	0.000804314	0.000823263	No	Yeast_Pool-1580	SRR22324455
BC 00343	TCCGTGTGTGGGAGGGGGTG	0.000847977	0.000818379	0.000802076	0.000822811	No	Yeast_Pool-1580	SRR22324455
BC 00344	TGGCAGTGAGCGTCTGGGTG	0.00080042	0.000817975	0.000846834	0.000821743	No	Yeast_Pool-1580	SRR22324455
BC 00345	TGTCTCGGTCGGTGTCTGTG	0.000836636	0.000811105	0.000817294	0.000821678	No	Yeast_Pool-1580	SRR22324455
BC 00346	TGCGAGACAGGGAGTGCGTG	0.000803712	0.000810296	0.00084952	0.000821176	No	Yeast_Pool-1580	SRR22324455
BC 00347	TCCCTGGGTGTGTGTGGGTG	0.000824564	0.00081353	0.000817294	0.000818463	No	Yeast_Pool-1580	SRR22324455
BC 00348	TGGGTGTGTGTCTGTGTGTG	0.000825661	0.000806659	0.000822217	0.000818179	No	Yeast_Pool-1580	SRR22324455
BC 00349	TGTCTCAGTGACAGGGCGTG	0.000836636	0.000792514	0.000820874	0.000816675	No	Yeast_Pool-1580	SRR22324455
BC 00350	AGGGTCTCAGCCAGTGAGTG	0.000823466	0.000806659	0.000819084	0.000816403	No	Yeast_Pool-1580	SRR22324455
BC 00351	TCGCTCTGTGCGTCCCCGTG	0.000834441	0.000809488	0.000804761	0.00081623	No	Yeast_Pool-1580	SRR22324455
BC 00352	TGAGTCTGTCTCTGTGGGTG	0.000813223	0.000819996	0.000790886	0.000808035	No	Yeast_Pool-1580	SRR22324455
BC 00353	TGGGAGGCAGTCTGTCTGTG	0.000800785	0.000804234	0.000818636	0.000807885	No	Yeast_Pool-1580	SRR22324455
BC 00354	TCGCAGGGTCTCTGGGCGTG	0.000838465	0.000784836	0.000791781	0.000805027	No	Yeast_Pool-1580	SRR22324455
BC 00355	ACGGTGTCAGTCTGCGTGTG	0.000812126	0.000810296	0.000791781	0.000804734	No	Yeast_Pool-1580	SRR22324455
BC 00356	TCGCTCTGACGGACTCCGTG	0.000809565	0.000804639	0.000796257	0.000803487	No	Yeast_Pool-1580	SRR22324455
BC 00357	TCGGTGCGTGTGTGGGGGTG	0.00079164	0.000801001	0.000809237	0.000800626	No	Yeast_Pool-1580	SRR22324455
BC 00358	AGGGAGTCTGGGAGACTGTG	0.000787982	0.000806255	0.00079939	0.000797876	No	Yeast_Pool-1580	SRR22324455
BC 00359	TCGCACGGACGGTCCGGGTG	0.000788713	0.000807467	0.00079581	0.00079733	No	Yeast_Pool-1580	SRR22324455
BC 00360	AGCCAGTGTGTCTCAGTGTG	0.000797127	0.000795343	0.000798047	0.000796839	No	Yeast_Pool-1580	SRR22324455
BC 00361	AGGCTGCGTGTGTCGCGGTG	0.000793103	0.000782007	0.00081058	0.00079523	No	Yeast_Pool-1580	SRR22324455
BC 00362	TCCCACAGTCCGACGGCGTG	0.000778836	0.000789281	0.000811027	0.000793048	No	Yeast_Pool-1580	SRR22324455
BC 00363	ACGGAGCCTCGCTCTGAGTG	0.000799322	0.000788473	0.000791334	0.000793043	No	Yeast_Pool-1580	SRR22324455
BC 00364	TCGCAGGCTCTGTGTGTGTCTGTGTG	0.000797127	0.000757354	0.000821322	0.000791934	No	Yeast_Pool-1580	SRR22324455
BC 00365	AGCGTGGGAGGGTCCGTGTG	0.00077847	0.000795343	0.000797152	0.000790322	No	Yeast_Pool-1580	SRR22324455
BC 00366	TGTCTGGCTGTGACCCAGTG	0.000812858	0.00077837	0.000778801	0.00079001	No	Yeast_Pool-1580	SRR22324455
BC 00367	TGCCTGTGTGCGTGCGAGTG	0.000771154	0.00082727	0.000767612	0.000788679	No	Yeast_Pool-1580	SRR22324455
BC 00368	AGGCAGTGACGGTGTGGGTG	0.000774446	0.000798576	0.000785067	0.00078603	No	Yeast_Pool-1580	SRR22324455
BC 00369	TGTGAGGCAGGGTGTGAGTG	0.000776275	0.000794131	0.00078462	0.000785009	No	Yeast_Pool-1580	SRR22324455
BC 00370	TGCGTGTGTCGCAGCGGGTG	0.000766764	0.000788877	0.000798495	0.000784712	No	Yeast_Pool-1580	SRR22324455
BC 00371	TCTGTGGCAGTCTCACCGTG	0.00077152	0.000779178	0.00079581	0.000782169	No	Yeast_Pool-1580	SRR22324455
BC 00372	TCAGTCGGTCTCACTGTGTG	0.000788348	0.000758567	0.000796257	0.000781057	No	Yeast_Pool-1580	SRR22324455
BC 00373	ACGCACCGTGTGTCTCGGTG	0.000789811	0.000756142	0.000791781	0.000779245	No	Yeast_Pool-1580	SRR22324455
BC 00374	ACGCACCGTGGCACGGTGTG	0.000741156	0.000800193	0.000794019	0.000778456	No	Yeast_Pool-1580	SRR22324455
BC 00375	TCTGTGTCTGTGACTCGGTG	0.000796396	0.000777561	0.000753289	0.000775749	No	Yeast_Pool-1580	SRR22324455
BC 00376	ACACAGTCACGGTGGGAGTG	0.000773715	0.000763416	0.000789096	0.000775409	No	Yeast_Pool-1580	SRR22324455
BC 00377	TGGGTGTGTCTGTGGGTGTG	0.000776275	0.000784432	0.000757317	0.000772675	No	Yeast_Pool-1580	SRR22324455
BC 00378	TGTCACTCTCGCACACTGTG	0.000745912	0.000809892	0.00075866	0.000771488	No	Yeast_Pool-1580	SRR22324455
BC 00379	TCGGAGCGTCCCTGGGTGTG	0.000772983	0.000775541	0.000762688	0.000770404	No	Yeast_Pool-1580	SRR22324455
BC 00380	ACAGTGGCAGTCTCTGAGTG	0.000779934	0.000774732	0.000756422	0.000770363	No	Yeast_Pool-1580	SRR22324455
BC 00381	TCCGTCGGTGTCTCGGCGTG	0.00077591	0.000755334	0.000779696	0.000770313	No	Yeast_Pool-1580	SRR22324455
BC 00382	TGTCTCTGACAGAGGCGGTG	0.000769325	0.000762608	0.000778354	0.000770096	No	Yeast_Pool-1580	SRR22324455
BC 00383	TGGGACCCTCTGTCCGTGTG	0.000783592	0.000755738	0.000769849	0.000769726	No	Yeast_Pool-1580	SRR22324455
BC 00384	TCACACTCTGGGAGAGTGTG	0.000779202	0.000748463	0.000779696	0.00076912	No	Yeast_Pool-1580	SRR22324455
BC 00385	ACTCAGGGACAGTGTGTGTG	0.000777373	0.000753717	0.000772983	0.000768024	No	Yeast_Pool-1580	SRR22324455
BC 00386	ACGGTGGCTCGCAGCCCGTG	0.000766398	0.000748059	0.000781934	0.000765464	No	Yeast_Pool-1580	SRR22324455
BC 00387	TGGGAGTGTCGGTGGGTGTG	0.00075396	0.000783623	0.000757765	0.000765116	No	Yeast_Pool-1580	SRR22324455
BC 00388	AGAGAGGCTCGGAGTGGGTG	0.000772983	0.000750484	0.000766269	0.000763245	No	Yeast_Pool-1580	SRR22324455
BC 00389	TGGCAGCGTGGGACGCTGTG	0.000733108	0.000786452	0.000768954	0.000762838	No	Yeast_Pool-1580	SRR22324455
BC 00390	TGCGAGCGACTGAGGCTGTG	0.000756155	0.000771499	0.00075866	0.000762105	No	Yeast_Pool-1580	SRR22324455
BC 00391	TGTGTGCGAGTCAGGGTGTG	0.00076274	0.000748868	0.000772087	0.000761232	No	Yeast_Pool-1580	SRR22324455
BC 00392	AGTGTGACTCGCAGTCGGTG	0.000765667	0.000756546	0.000758212	0.000760142	No	Yeast_Pool-1580	SRR22324455
BC 00393	ACTCTGGGAGTCTCGGTGTG	0.000763837	0.000767054	0.000747023	0.000759305	No	Yeast_Pool-1580	SRR22324455
BC 00394	AGGGTGCCTGAGTCACGGTG	0.000724694	0.000794939	0.000753736	0.00075779	No	Yeast_Pool-1580	SRR22324455
BC 00395	TCTGTGTGTGGCTCTCGGTG	0.000748839	0.000741189	0.000779249	0.000756426	No	Yeast_Pool-1580	SRR22324455
BC 00396	ACTCTGGGTGTGACGGTGTG	0.000769691	0.000739976	0.000755527	0.000755065	No	Yeast_Pool-1580	SRR22324455
BC 00397	TGGGACTGAGTGTCCGTGTG	0.000727621	0.00074523	0.000789543	0.000754131	No	Yeast_Pool-1580	SRR22324455
BC 00398	TGTCACGCTGACTGGGTGTG	0.00073384	0.000741189	0.000783725	0.000752918	No	Yeast_Pool-1580	SRR22324455
BC 00399	TGCGTCGCTCCCTCTCTGTG	0.000753594	0.0007618	0.000733147	0.000749514	No	Yeast_Pool-1580	SRR22324455
BC 00400	AGGGAGGCTCGGAGGGTGTG	0.000737132	0.000746847	0.000761793	0.000748591	No	Yeast_Pool-1580	SRR22324455
BC 00401	ACTCTGTGTGTGAGGCGGTG	0.000741888	0.000747655	0.000755527	0.000748357	No	Yeast_Pool-1580	SRR22324455
BC 00402	AGGGTGGGTGTGTCTCAGTG	0.000756521	0.000735531	0.000752394	0.000748149	No	Yeast_Pool-1580	SRR22324455
BC 00403	ACTGACGCTCTGACGGTGTG	0.000733474	0.000744826	0.000765374	0.000747891	No	Yeast_Pool-1580	SRR22324455
BC 00404	TCGGACTGTGTGTCCCTGTG	0.000732011	0.0007618	0.000748365	0.000747392	No	Yeast_Pool-1580	SRR22324455
BC 00405	AGCGTGCCTGTGACTGTGTG	0.000723963	0.000753313	0.000763136	0.000746804	No	Yeast_Pool-1580	SRR22324455
BC 00406	TGTGAGACTGGGTGACTGTG	0.000730913	0.000755334	0.000752841	0.000746363	No	Yeast_Pool-1580	SRR22324455
BC 00407	TGGCAGGCACTCAGTGGGTG	0.000750668	0.000735531	0.000742547	0.000742915	No	Yeast_Pool-1580	SRR22324455
BC 00408	ACGGAGACACGCTCGCCGTG	0.000766032	0.000730277	0.000732252	0.000742854	No	Yeast_Pool-1580	SRR22324455
BC 00409	TGCCTGTGTGGGTGGGAGTG	0.000721402	0.000754121	0.000752841	0.000742788	No	Yeast_Pool-1580	SRR22324455
BC 00410	TGAGAGGGTGAGAGGCTGTG	0.000744449	0.000723811	0.000756869	0.00074171	No	Yeast_Pool-1580	SRR22324455
BC 00411	AGACACTCTCAGTGGCTGTG	0.000736035	0.000745634	0.000742547	0.000741405	No	Yeast_Pool-1580	SRR22324455
BC 00412	TCAGTCTGACTGAGCCGGTG	0.000760179	0.000732298	0.000728224	0.000740234	No	Yeast_Pool-1580	SRR22324455
BC 00413	AGTGTGGGTCTGTGGGGGTG	0.000757253	0.000771499	0.000690627	0.000739793	No	Yeast_Pool-1580	SRR22324455
BC 00414	TGTGTGGCACTGTGTGTGTG	0.000710427	0.000751292	0.000738966	0.000733562	No	Yeast_Pool-1580	SRR22324455
BC 00415	TGAGACAGTGTCTGCGGGTG	0.000723963	0.00074523	0.000725986	0.000731726	No	Yeast_Pool-1580	SRR22324455
BC 00416	TGTGTGTCTGGCTGGGTGTG	0.000723963	0.000740785	0.000730014	0.000731587	No	Yeast_Pool-1580	SRR22324455
BC 00417	TGACTCGCTGGCACCCGGTG	0.000712988	0.00073351	0.000747023	0.000731174	No	Yeast_Pool-1580	SRR22324455
BC 00418	TGCCAGTGTGTCAGCCAGTG	0.000727987	0.000714516	0.000747918	0.00073014	No	Yeast_Pool-1580	SRR22324455
BC 00419	AGCGACTGTGTGAGTGGGTG	0.000756887	0.000706029	0.000725091	0.000729336	No	Yeast_Pool-1580	SRR22324455
BC 00420	TGTCTCTGTGTCAGTCTGTG	0.000735669	0.000741593	0.000709425	0.000728896	No	Yeast_Pool-1580	SRR22324455
BC 00421	AGCCTGCGAGTCTCCCGGTG	0.000721768	0.000744422	0.000720167	0.000728786	No	Yeast_Pool-1580	SRR22324455
BC 00422	TGGCTCTCTGACTGTGTGTG	0.000734937	0.000722194	0.000727329	0.000728153	No	Yeast_Pool-1580	SRR22324455
BC 00423	TGGCTCGGACTGTGAGTGTG	0.000723231	0.000739976	0.000715244	0.00072615	No	Yeast_Pool-1580	SRR22324455
BC 00424	AGTCTGTCACTCACTGGGTG	0.000712256	0.000721386	0.000744337	0.000725993	No	Yeast_Pool-1580	SRR22324455
BC 00425	AGTCAGTGTGTCAGGGAGTG	0.000726158	0.000723003	0.000723748	0.000724303	No	Yeast_Pool-1580	SRR22324455
BC 00426	AGGCTGTGTGTGAGTCGGAGTG	0.000743351	0.000719365	0.000707187	0.000723301	No	Yeast_Pool-1580	SRR22324455
BC 00427	AGTCTCTCACTGACTGTGTG	0.000722865	0.000698754	0.00074747	0.00072303	No	Yeast_Pool-1580	SRR22324455
BC 00428	ACTCTCTGACGGAGGGTGTG	0.000736035	0.000712495	0.000718377	0.000722302	No	Yeast_Pool-1580	SRR22324455
BC 00429	TGGCTCTGAGGCTCTGGGTG	0.000726158	0.000724619	0.000708978	0.000719918	No	Yeast_Pool-1580	SRR22324455
BC 00430	AGTCACTCTCAGTCTGCGTG	0.000759813	0.000717345	0.000682122	0.00071976	No	Yeast_Pool-1580	SRR22324455
BC 00431	AGACTCGGTGACTGTGTGTG	0.00069616	0.000750888	0.000709873	0.000718974	No	Yeast_Pool-1580	SRR22324455
BC 00432	TGGGAGGCTCTGAGCGAGTG	0.000721036	0.000701179	0.000734043	0.000718753	No	Yeast_Pool-1580	SRR22324455
BC 00433	TCTGTCTGTGTCAGGGTGTG	0.000739693	0.000701583	0.000714349	0.000718542	No	Yeast_Pool-1580	SRR22324455
BC 00434	AGAGAGCCTCGCTCGGAGTG	0.000726889	0.000715324	0.000709425	0.000717213	No	Yeast_Pool-1580	SRR22324455
BC 00435	AGCGTCGGTGGGAGTCTGTG	0.000717378	0.000720174	0.000712111	0.000716554	No	Yeast_Pool-1580	SRR22324455
BC 00436	AGCGACTCTGGGTCTGGGTG	0.000734572	0.000707241	0.000707635	0.000716483	No	Yeast_Pool-1580	SRR22324455
BC 00437	TCGGTCTCTGGCAGCCTGTG	0.000740059	0.000699967	0.00070674	0.000715589	No	Yeast_Pool-1580	SRR22324455
BC 00438	TCTGTCAGAGAGTGTGTGTG	0.00072506	0.000715324	0.000704502	0.000714962	No	Yeast_Pool-1580	SRR22324455
BC 00439	TCAGAGAGTGAGAGGGTGTG	0.000703477	0.000734319	0.000700921	0.000712906	No	Yeast_Pool-1580	SRR22324455
BC 00440	TGTCTCAGAGCCACTGTGTG	0.00071372	0.000716536	0.000703607	0.000711288	No	Yeast_Pool-1580	SRR22324455
BC 00441	TGGGTGGCTCGGTCCCTGTG	0.000711525	0.000719365	0.000702711	0.0007112	No	Yeast_Pool-1580	SRR22324455
BC 00442	AGGGAGGCACTCTCGCAGTG	0.000700184	0.00071492	0.000714796	0.000709967	No	Yeast_Pool-1580	SRR22324455
BC 00443	TCAGTCTCTCCCTCCGTGTG	0.000702745	0.000691884	0.000734043	0.000709557	No	Yeast_Pool-1580	SRR22324455
BC 00444	TGGCTGTCTGTGTCCGGGTG	0.000734937	0.000709262	0.00068436	0.00070952	No	Yeast_Pool-1580	SRR22324455
BC 00445	ACCCAGTGTCTCACCGGGTG	0.000694697	0.000711687	0.000719272	0.000708552	No	Yeast_Pool-1580	SRR22324455
BC 00446	ACCGAGTCTCTGAGTCAGTG	0.000705306	0.000704008	0.000715244	0.000708186	No	Yeast_Pool-1580	SRR22324455
BC 00447	TCGGTCAGTGTCTCAGTGTG	0.000708964	0.000687034	0.000722853	0.000706284	No	Yeast_Pool-1580	SRR22324455
BC 00448	TCGCAGGGTGGCACGGTGTG	0.000681527	0.000730277	0.000704054	0.000705286	No	Yeast_Pool-1580	SRR22324455
BC 00449	TCGGACGGTGGCTGCCTGTG	0.000706769	0.000723811	0.000685256	0.000705279	No	Yeast_Pool-1580	SRR22324455
BC 00450	TGAGAGGCTCACACGGTGTG	0.000710793	0.000700371	0.000702264	0.000704476	No	Yeast_Pool-1580	SRR22324455
BC 00451	AGTGACTGAGGCTGTGGGTG	0.000694697	0.000727852	0.000689284	0.000703944	No	Yeast_Pool-1580	SRR22324455
BC 00452	TGCGACCGTGGGTCAGCGTG	0.00068043	0.000715728	0.000714349	0.000703502	No	Yeast_Pool-1580	SRR22324455
BC 00453	ACGGTGTGTGGCACCCTGTG	0.000695794	0.000705221	0.000704054	0.00070169	No	Yeast_Pool-1580	SRR22324455
BC 00454	TGCCAGAGAGGCTCGGAGTG	0.000726158	0.00068461	0.000692865	0.000701211	No	Yeast_Pool-1580	SRR22324455
BC 00455	AGAGTCTGTGTCAGGCTGTG	0.000708598	0.00069835	0.000696445	0.000701131	No	Yeast_Pool-1580	SRR22324455
BC 00456	TGGGAGCCAGCGTGACGGTG	0.000710793	0.000669252	0.000722405	0.000700817	No	Yeast_Pool-1580	SRR22324455
BC 00457	AGGCACGGAGTGACCCGGTG	0.000706403	0.000693096	0.000699131	0.000699543	No	Yeast_Pool-1580	SRR22324455
BC 00458	ACGCTCTCACTCTGGGGGTG	0.000715915	0.000678548	0.000704054	0.000699506	No	Yeast_Pool-1580	SRR22324455
BC 00459	AGGCTCGGTCGGAGCGGGTG	0.000710062	0.000666019	0.000720615	0.000698899	No	Yeast_Pool-1580	SRR22324455
BC 00460	AGGCAGGCTGCGTCCGTGTG	0.00069616	0.000711687	0.000687493	0.000698447	No	Yeast_Pool-1580	SRR22324455
BC 00461	TCTGAGCGACAGTCGGCGTG	0.000694331	0.000685822	0.000711663	0.000697272	No	Yeast_Pool-1580	SRR22324455
BC 00462	TGTGTCACTCCGAGAGTGTG	0.000712622	0.000693501	0.000682122	0.000696082	No	Yeast_Pool-1580	SRR22324455
BC 00463	TGCCACTGTGGGAGGGTGTG	0.000670553	0.000695117	0.000718825	0.000694832	No	Yeast_Pool-1580	SRR22324455
BC 00464	ACTGTGGCAGCCTGAGTGTG	0.000712988	0.000682993	0.000686151	0.000694044	No	Yeast_Pool-1580	SRR22324455
BC 00465	TGGGTGAGAGTCAGGGGGTG	0.000699087	0.000678952	0.00069734	0.000691793	No	Yeast_Pool-1580	SRR22324455
BC 00466	ACTGTGACTGGCTCTGTGTG	0.000697624	0.000700371	0.000676304	0.000691433	No	Yeast_Pool-1580	SRR22324455
BC 00467	TCGCACGGACTGTCCCGGTG	0.000688844	0.000678548	0.000704054	0.000690482	No	Yeast_Pool-1580	SRR22324455
BC 00468	AGGCTGCGAGTGACGCGGTG	0.000711525	0.000666019	0.000692865	0.000690136	No	Yeast_Pool-1580	SRR22324455
BC 00469	TGTGAGTGTGAGAGTGAGTG	0.000676406	0.00069148	0.000700921	0.000689602	No	Yeast_Pool-1580	SRR22324455
BC 00470	ACTCTGCCTCGGAGGCTGTG	0.000714451	0.000673294	0.000680332	0.000689359	No	Yeast_Pool-1580	SRR22324455
BC 00471	TGGCTCGGTCTCTGGGTGTG	0.000685917	0.000698754	0.00068078	0.000688484	No	Yeast_Pool-1580	SRR22324455
BC 00472	TGGCAGGGTCGCAGGGCGTG	0.000699453	0.000668444	0.000691074	0.000686324	No	Yeast_Pool-1580	SRR22324455
BC 00473	ACAGTCTGAGGCTGTGGGTG	0.000711159	0.000683397	0.000663324	0.00068596	No	Yeast_Pool-1580	SRR22324455
BC 00474	TCCCTGGGTCTGACGCCGTG	0.000702745	0.000667636	0.000687493	0.000685958	No	Yeast_Pool-1580	SRR22324455
BC 00475	TCTGTCACTGCGTCTGTGTG	0.000691039	0.000698754	0.000659743	0.000683179	No	Yeast_Pool-1580	SRR22324455
BC 00476	AGTGACCGTGGGTGAGGGTG	0.00069616	0.000666828	0.000684808	0.000682599	No	Yeast_Pool-1580	SRR22324455
BC 00477	TGTCTCGCAGTGTGAGGGTG	0.000682625	0.000688247	0.000671828	0.0006809	No	Yeast_Pool-1580	SRR22324455
BC 00478	ACACTGGGAGGCACGGTGTG	0.000657383	0.000700775	0.000682122	0.000680093	No	Yeast_Pool-1580	SRR22324455
BC 00479	TGGGTCGGTCGCTGGGAGTG	0.000678601	0.000680972	0.000678989	0.000679521	No	Yeast_Pool-1580	SRR22324455
BC 00480	TGACACTGACTCAGGGGGTG	0.000656651	0.000669252	0.000711663	0.000679189	No	Yeast_Pool-1580	SRR22324455
BC 00481	ACGGTCGGT--CTGTCAGTG	0.000678967	0.000699563	0.0006584	0.000678977	No	Yeast_Pool-1580	SRR22324455
BC 00482	TCCGACTGTGCCTGGGGGTG	0.000661407	0.00070805	0.000665114	0.00067819	No	Yeast_Pool-1580	SRR22324455
BC 00483	TGTCTCTGTCACTGGGGGTG	0.000672748	0.000677335	0.000676304	0.000675462	No	Yeast_Pool-1580	SRR22324455
BC 00484	TGAGTCTGTCCGTCAGTGTG	0.000667626	0.000678952	0.000678542	0.00067504	No	Yeast_Pool-1580	SRR22324455
BC 00485	ACGGAGCGTCTGAGTGTGTG	0.000682259	0.000672485	0.000670038	0.000674927	No	Yeast_Pool-1580	SRR22324455
BC 00486	TCAGACCGTGTCACTCTGTG	0.000672016	0.000688247	0.000664219	0.000674827	No	Yeast_Pool-1580	SRR22324455
BC 00487	TCCGTGGGTGACTGTGTGTG	0.000691039	0.000678143	0.000652134	0.000673772	No	Yeast_Pool-1580	SRR22324455
BC 00488	AGGCACTCACTGAGCGGGTG	0.000672016	0.000668848	0.000679437	0.000673434	No	Yeast_Pool-1580	SRR22324455
BC 00489	TGTGACTGTGGGAGGGTGTG	0.000641287	0.000690268	0.000688389	0.000673315	No	Yeast_Pool-1580	SRR22324455
BC 00490	TGACTCTCTGCGAGTCCGTG	0.000673113	0.000675719	0.000665114	0.000671315	No	Yeast_Pool-1580	SRR22324455
BC 00491	TGGGTCAGTGTCAGGCAGTG	0.00068482	0.00063773	0.000690179	0.00067091	No	Yeast_Pool-1580	SRR22324455
BC 00492	ACTGAGGGAGTGTCAGTGTG	0.000666894	0.000652683	0.000691074	0.000670217	No	Yeast_Pool-1580	SRR22324455
BC 00493	TGAGTGTCAGTCAGGCTGTG	0.000674211	0.000652683	0.000670933	0.000665942	No	Yeast_Pool-1580	SRR22324455
BC 00494	TGGGAGTGTCCGACTGAGTG	0.000671284	0.000661574	0.000655267	0.000662708	No	Yeast_Pool-1580	SRR22324455
BC 00495	TGAGTGCGTCCCACAGGGTG	0.000679332	0.000638538	0.00066959	0.000662487	No	Yeast_Pool-1580	SRR22324455
BC 00496	AGTGAGTGTGACAGACAGTG	0.000655554	0.000647429	0.000683913	0.000662299	No	Yeast_Pool-1580	SRR22324455
BC 00497	TCGGAGCCTGGGTGTGAGTG	0.000661407	0.000656724	0.000664667	0.000660933	No	Yeast_Pool-1580	SRR22324455
BC 00498	ACCGACGGTCACTGGGTGTG	0.000647872	0.000695521	0.000639154	0.000660849	No	Yeast_Pool-1580	SRR22324455
BC 00499	AGGGTGTGTGCCACTGGGTG	0.000648238	0.000668848	0.000664667	0.000660584	No	Yeast_Pool-1580	SRR22324455
BC 00500	AGCGAGGGTCTCTGTCGGTG	0.000679698	0.000636921	0.000661533	0.000659384	No	Yeast_Pool-1580	SRR22324455
BC 00501	ACAGTCGGAGTGAGACTGTG	0.000673479	0.000646621	0.000651239	0.000657113	No	Yeast_Pool-1580	SRR22324455
BC 00502	TGTGTCTCTGTCAGGGTGTG	0.000669821	0.000657128	0.000644078	0.000657009	No	Yeast_Pool-1580	SRR22324455
BC 00503	AGGCTCAGAGTCTCTGAGTG	0.000672382	0.000641771	0.00065482	0.000656324	No	Yeast_Pool-1580	SRR22324455
BC 00504	TGTCTGTCTCTCACGCTGTG	0.000669821	0.000655108	0.000643182	0.000656037	No	Yeast_Pool-1580	SRR22324455
BC 00505	TGACTCTGTCGGTGTCGGTG	0.00067165	0.00066804	0.000628412	0.000656034	No	Yeast_Pool-1580	SRR22324455
BC 00506	ACACAGTGTCTCTGTGTGTG	0.000672016	0.000650662	0.000644973	0.000655884	No	Yeast_Pool-1580	SRR22324455
BC 00507	ACGGAGGCACCGAGTCCGTG	0.000665065	0.000656724	0.00064542	0.000655736	No	Yeast_Pool-1580	SRR22324455
BC 00508	TCTCTGTGTCTCAGCGGGTG	0.000674211	0.000654299	0.000634678	0.000654396	No	Yeast_Pool-1580	SRR22324455
BC 00509	TCTGTGTGTGGCTGTCTGTG	0.000670918	0.000648237	0.000640944	0.000653366	No	Yeast_Pool-1580	SRR22324455
BC 00510	AGGCTCGGTCTCTGGGTGTG	0.000663968	0.000642175	0.000653924	0.000653356	No	Yeast_Pool-1580	SRR22324455
BC 00511	ACGCTCTCTGCGAGTGGGTG	0.000694331	0.000639346	0.000624831	0.000652836	No	Yeast_Pool-1580	SRR22324455
BC 00512	TGGGAGTCAGAGAGTGTGTG	0.000665431	0.000669252	0.000622146	0.000652276	No	Yeast_Pool-1580	SRR22324455
BC 00513	TGGGTCGGTCTGTGTCTGTG	0.000652627	0.000664403	0.000639154	0.000652061	No	Yeast_Pool-1580	SRR22324455
BC 00514	TGGGAGGGTGTGTGGGTGTG	0.000644579	0.000681376	0.000629755	0.000651903	No	Yeast_Pool-1580	SRR22324455
BC 00515	AGCGTGGCTGAGAGGGTGTG	0.000648969	0.000633284	0.000664219	0.000648824	No	Yeast_Pool-1580	SRR22324455
BC 00516	ACACTCCGAGCGTGCGGGTG	0.000670918	0.000624797	0.000649449	0.000648388	No	Yeast_Pool-1580	SRR22324455
BC 00517	TGCCTGCCTCGCTCTGTGTG	0.000634702	0.000678143	0.000631545	0.00064813	No	Yeast_Pool-1580	SRR22324455
BC 00518	TGTGACACTGGGTGTCTGTG	0.000668724	0.000633688	0.000638707	0.00064704	No	Yeast_Pool-1580	SRR22324455
BC 00519	TCCCTGGCTGTGTGTGAGTG	0.000671284	0.00063975	0.000629755	0.00064693	No	Yeast_Pool-1580	SRR22324455
BC 00520	TCTGACTGTCCCTCTGAGTG	0.000648603	0.00063288	0.000658848	0.000646777	No	Yeast_Pool-1580	SRR22324455
BC 00521	TGTCTGTGAGGGTCGCAGTG	0.000645677	0.00066117	0.00061946	0.000642102	No	Yeast_Pool-1580	SRR22324455
BC 00522	TGGCTCCCTGTGAGGGGGTG	0.000630678	0.000625605	0.00066959	0.000641958	No	Yeast_Pool-1580	SRR22324455
BC 00523	ACTGTCGGTGTCTCTCCGTG	0.000625922	0.000641367	0.0006584	0.000641896	No	Yeast_Pool-1580	SRR22324455
BC 00524	TGTGTGCCTCGGTGACAGTG	0.000639824	0.000657936	0.000627517	0.000641759	No	Yeast_Pool-1580	SRR22324455
BC 00525	TCGCAGGCACGCAGGGGGTG	0.000632507	0.000643792	0.000648553	0.000641617	No	Yeast_Pool-1580	SRR22324455
BC 00526	TGGGTCCCTCGCAGAGTGTG	0.000644945	0.000630051	0.000648106	0.000641034	No	Yeast_Pool-1580	SRR22324455
BC 00527	TGGCTCTCTCTCTGGGGGTG	0.000672016	0.000611461	0.000639154	0.000640877	No	Yeast_Pool-1580	SRR22324455
BC 00528	TCGGAGCCTGTCACGCCGTG	0.000639824	0.000630859	0.000645868	0.00063885	No	Yeast_Pool-1580	SRR22324455
BC 00529	TCGGTCCCTGGCTGCGTGTG	0.000655554	0.000646621	0.000614089	0.000638755	No	Yeast_Pool-1580	SRR22324455
BC 00530	AGTGAGGCACCGTGCGAGTG	0.00064275	0.000626818	0.000644973	0.00063818	No	Yeast_Pool-1580	SRR22324455
BC 00531	TGTGTGTCACAGAGTGTGTG	0.000648969	0.000634092	0.000627964	0.000637008	No	Yeast_Pool-1580	SRR22324455
BC 00532	TGGGACCGAGGCAGGCTGTG	0.000638726	0.000657128	0.000613642	0.000636499	No	Yeast_Pool-1580	SRR22324455
BC 00533	TCGGTCTCAGGCTGTGGGTG	0.000622996	0.000640154	0.000640049	0.0006344	No	Yeast_Pool-1580	SRR22324455
BC 00534	TCCCACGGAGCGACGGGGTG	0.000626288	0.000643792	0.000623936	0.000631339	No	Yeast_Pool-1580	SRR22324455
BC 00535	TCGGAGCC-GCCTCCGGGTG	0.000667992	0.000602974	0.000622593	0.000631186	No	Yeast_Pool-1580	SRR22324455
BC 00536	AGAGTGTCACTGTCTGAGTG	0.000652993	0.000626414	0.000613642	0.000631016	No	Yeast_Pool-1580	SRR22324455
BC 00537	TGCCTGTGTGTGAGGGTGTG	0.00062263	0.000634901	0.000631993	0.000629841	No	Yeast_Pool-1580	SRR22324455
BC 00538	TCGCTGGGTCCGACGCTGTG	0.000615679	0.000630859	0.000639602	0.000628713	No	Yeast_Pool-1580	SRR22324455
BC 00539	TGGCACTGACGGACTCCGTG	0.000655188	0.000609036	0.000616775	0.000627	No	Yeast_Pool-1580	SRR22324455
BC 00540	TCCCAGGGTGTCTGAGTGTG	0.00061824	0.000629647	0.000630202	0.00062603	No	Yeast_Pool-1580	SRR22324455
BC 00541	ACGCTCTGACTGTGCGTGTG	0.000625191	0.000623585	0.000626174	0.000624983	No	Yeast_Pool-1580	SRR22324455
BC 00542	AGTGTCGCTGTGAGCGTGTG	0.000614582	0.000622776	0.000635573	0.00062431	No	Yeast_Pool-1580	SRR22324455
BC 00543	TGGGTCTCTCAGTCACGGTG	0.000603241	0.000625201	0.00064184	0.000623427	No	Yeast_Pool-1580	SRR22324455
BC 00544	TGTCTGTCTCGCACGGTGTG	0.000629581	0.000615502	0.000614984	0.000620022	No	Yeast_Pool-1580	SRR22324455
BC 00545	AGGGAGGGACTCTCACTGTG	0.000635068	0.000638942	0.000584101	0.00061937	No	Yeast_Pool-1580	SRR22324455
BC 00546	AGGGAGCGTGGCTGAGAGTG	0.000613484	0.000626414	0.000613194	0.000617697	No	Yeast_Pool-1580	SRR22324455
BC 00547	TGGCTCGCTGTCACCGTGTG	0.00062702	0.000629243	0.000595291	0.000617185	No	Yeast_Pool-1580	SRR22324455
BC 00548	ACTCTGCCTGTGTCGCTGTG	0.000584584	0.000631668	0.000634678	0.000616977	No	Yeast_Pool-1580	SRR22324455
BC 00549	TCCCAGAGAGTGTGGGTGTG	0.000616777	0.000615098	0.00061767	0.000616515	No	Yeast_Pool-1580	SRR22324455
BC 00550	ACGGTCTCTGGGACTGGGTG	0.000623362	0.000628434	0.000597529	0.000616442	No	Yeast_Pool-1580	SRR22324455
BC 00551	AGGGTGGGACCCTGCGGGTG	0.000619703	0.000598124	0.000631098	0.000616308	No	Yeast_Pool-1580	SRR22324455
BC 00552	AGACTGACACTGTCCGTGTG	0.000611289	0.000628839	0.000603795	0.000614641	No	Yeast_Pool-1580	SRR22324455
BC 00553	ACGGAGGGTCCCAGACCGTG	0.00063141	0.000599741	0.000612746	0.000614632	No	Yeast_Pool-1580	SRR22324455
BC 00554	ACTGAGTGTGGGTGGGTGTG	0.000623727	0.000594487	0.000624384	0.000614199	No	Yeast_Pool-1580	SRR22324455
BC 00555	ACTGAGTGACGGAGTCCGTG	0.000621167	0.000595699	0.000625726	0.000614197	No	Yeast_Pool-1580	SRR22324455
BC 00556	AGGGTGTCTGGCAGGCTGTG	0.000621167	0.00061631	0.00060469	0.000614056	No	Yeast_Pool-1580	SRR22324455
BC 00557	TCGCTCGCTGTGACAGCGTG	0.000607631	0.00060257	0.000629307	0.000613169	No	Yeast_Pool-1580	SRR22324455
BC 00558	TCTGTCTGTCGGACGGTGTG	0.000614948	0.000629243	0.000593948	0.000612713	No	Yeast_Pool-1580	SRR22324455
BC 00559	AGTCACGCTGTGTCTGAGTG	0.000587511	0.000606207	0.00064184	0.000611853	No	Yeast_Pool-1580	SRR22324455
BC 00560	AGGCTGGCTGTGTCGGGGTG	0.000603241	0.000609844	0.000614984	0.000609356	No	Yeast_Pool-1580	SRR22324455
BC 00561	ACTGTGGGTGTGTGACTGTG	0.0006358	0.000578321	0.000610509	0.00060821	No	Yeast_Pool-1580	SRR22324455
BC 00562	AGAGAGGGTGTGTCTGTGTG	0.000611289	0.000623181	0.000585891	0.000606787	No	Yeast_Pool-1580	SRR22324455
BC 00563	AGGCACGCACTCACTCTGTG	0.000600681	0.000608228	0.000608718	0.000605876	No	Yeast_Pool-1580	SRR22324455
BC 00564	ACGCTGTGAGTCTCCGTGTG	0.0006069	0.000621968	0.000588129	0.000605666	No	Yeast_Pool-1580	SRR22324455
BC 00565	AGGCTGACACTGAGCCTGTG	0.000592267	0.000596103	0.000621698	0.000603356	No	Yeast_Pool-1580	SRR22324455
BC 00566	ACAGAGGCACTGAGCGTGTG	0.000612753	0.000582363	0.000612746	0.000602621	No	Yeast_Pool-1580	SRR22324455
BC 00567	AGGGTCGGTCTGAGTCCGTG	0.000598486	0.00061631	0.00059171	0.000602169	No	Yeast_Pool-1580	SRR22324455
BC 00568	AGCCTGGGTCTCAGCGGGTG	0.00061385	0.000587616	0.000595291	0.000598919	No	Yeast_Pool-1580	SRR22324455
BC 00569	TCTGAGTGTGCCTCTGTGTG	0.000596291	0.000610652	0.000588577	0.000598507	No	Yeast_Pool-1580	SRR22324455
BC 00570	TGAGTCGGACTCTCGGGGTG	0.000648238	0.000570239	0.00057694	0.000598472	No	Yeast_Pool-1580	SRR22324455
BC 00571	TCGGAGTCTCTCAGGGGGTG	0.000625557	0.00058115	0.000588577	0.000598428	No	Yeast_Pool-1580	SRR22324455
BC 00572	TGTCAGCGTGTGACACTGTG	0.000592267	0.000622776	0.000579177	0.000598073	No	Yeast_Pool-1580	SRR22324455
BC 00573	TCGGTGCGAGTGTCGGTGTG	0.000595559	0.000603378	0.000592157	0.000597031	No	Yeast_Pool-1580	SRR22324455
BC 00574	TGCCACAGTGAGTGTCGGTG	0.000597754	0.000579534	0.000609613	0.000595634	No	Yeast_Pool-1580	SRR22324455
BC 00575	AGTGTCACAGGGTGAGTGTG	0.000576536	0.000611865	0.000597529	0.00059531	No	Yeast_Pool-1580	SRR22324455
BC 00576	TGACAGCGTCTGTGGCAGTG	0.000581292	0.000619948	0.000583653	0.000594964	No	Yeast_Pool-1580	SRR22324455
BC 00577	TGGGTCCCAGGCTGTGTGTG	0.000595925	0.000592466	0.000593948	0.000594113	No	Yeast_Pool-1580	SRR22324455
BC 00578	TCCCTGGGTGGCAGAGCGTG	0.000606534	0.000596103	0.000579177	0.000593938	No	Yeast_Pool-1580	SRR22324455
BC 00579	TGTCACCCTGAGTCCGGGTG	0.00058056	0.000598528	0.000601557	0.000593548	No	Yeast_Pool-1580	SRR22324455
BC 00580	AGGCTCGGAGTCACGGTGTG	0.000579097	0.000588425	0.000611404	0.000592975	No	Yeast_Pool-1580	SRR22324455
BC 00581	ACTGTGTCACAGTCTCTGTG	0.000592267	0.00059085	0.000583206	0.000588774	No	Yeast_Pool-1580	SRR22324455
BC 00582	TGGGTCAGACTGTGGGTGTG	0.000582755	0.000591254	0.000592157	0.000588722	No	Yeast_Pool-1580	SRR22324455
BC 00583	TGTCTCTGTGGCTGGGGGTG	0.000586779	0.000593274	0.000583653	0.000587902	No	Yeast_Pool-1580	SRR22324455
BC 00584	TGGGTGCCAGAGACTGCGTG	0.00058934	0.000603378	0.00056754	0.000586753	No	Yeast_Pool-1580	SRR22324455
BC 00585	ACTGAGAGTCCGACTGTGTG	0.000582389	0.000565389	0.000610061	0.000585946	No	Yeast_Pool-1580	SRR22324455
BC 00586	TGCGAGTGAGGGACACGGTG	0.000556416	0.000594891	0.000606033	0.00058578	No	Yeast_Pool-1580	SRR22324455
BC 00587	AGTCTGCGTGACTCCCTGTG	0.000590803	0.000572663	0.000591262	0.000584909	No	Yeast_Pool-1580	SRR22324455
BC 00588	TGGCTCTGACTGTGACCGTG	0.000599583	0.000566601	0.000588129	0.000584771	No	Yeast_Pool-1580	SRR22324455
BC 00589	TGTGTCGGAGTCTCGGGGTG	0.000601046	0.000571855	0.00057873	0.000583877	No	Yeast_Pool-1580	SRR22324455
BC 00590	AGGCTCGGAGTCTGTCTGTG	0.000606534	0.00056256	0.00058052	0.000583205	No	Yeast_Pool-1580	SRR22324455
BC 00591	TCAGTCGCTCTGACAGAGTG	0.000592632	0.00057428	0.000582311	0.000583074	No	Yeast_Pool-1580	SRR22324455
BC 00592	ACCCAGTGACTGACTGTGTG	0.000587511	0.000564581	0.000594395	0.000582162	No	Yeast_Pool-1580	SRR22324455
BC 00593	AGTGAGTGACTCTGTCGGTG	0.000590072	0.000577513	0.000578282	0.000581956	No	Yeast_Pool-1580	SRR22324455
BC 00594	AGCCTCCCTGTCACTGAGTG	0.000579097	0.000591658	0.000573806	0.00058152	No	Yeast_Pool-1580	SRR22324455
BC 00595	TGTCACTCACCCTGTCAGTG	0.000574341	0.000601357	0.000568435	0.000581378	No	Yeast_Pool-1580	SRR22324455
BC 00596	TCTGACTGTCGCAGAGGGTG	0.000583853	0.000571451	0.000585891	0.000580398	No	Yeast_Pool-1580	SRR22324455
BC 00597	TCGGACTGACCGAGCGTGTG	0.000599583	0.000573472	0.000566197	0.000579751	No	Yeast_Pool-1580	SRR22324455
BC 00598	TCCCAGTCACCCACTGTGTG	0.000568488	0.00057913	0.000591262	0.000579627	No	Yeast_Pool-1580	SRR22324455
BC 00599	TCTGACCGTCGGAGTGTGTG	0.000576536	0.000596508	0.000563512	0.000578852	No	Yeast_Pool-1580	SRR22324455
BC 00600	TGCGACCGACGCTCGGAGTG	0.00056044	0.000580746	0.000589472	0.000576886	No	Yeast_Pool-1580	SRR22324455
BC 00601	AGCCAGACTCTCAGTCTGTG	0.000592998	0.000589233	0.000546504	0.000576245	No	Yeast_Pool-1580	SRR22324455
BC 00602	AGTGTGACACTGAGTGGGTG	0.000557514	0.000577513	0.000589024	0.000574684	No	Yeast_Pool-1580	SRR22324455
BC 00603	AGTCAGACTGGGACGGGAGTG	0.000559343	0.00058115	0.00058052	0.000573671	No	Yeast_Pool-1580	SRR22324455
BC 00604	TGCGAGTGTGGGAGGCTGTG	0.000569951	0.000580342	0.000568883	0.000573059	No	Yeast_Pool-1580	SRR22324455
BC 00605	ACGCTGGCTCTGACTGTGTG	0.000603607	0.000575896	0.000537104	0.000572202	No	Yeast_Pool-1580	SRR22324455
BC 00606	TGCCACTGTCGGTGGGTGTG	0.000571049	0.000581554	0.000560379	0.000570994	No	Yeast_Pool-1580	SRR22324455
BC 00607	TGCGTGCCAGTCACCGGGTG	0.000568122	0.000566197	0.000574702	0.000569674	No	Yeast_Pool-1580	SRR22324455
BC 00608	AGAGTCGCTGTCTCTGAGTG	0.00056044	0.000560135	0.000586786	0.00056912	No	Yeast_Pool-1580	SRR22324455
BC 00609	TGTCTGGGTCTCAGGGCGTG	0.000556782	0.000583171	0.000566197	0.000568717	No	Yeast_Pool-1580	SRR22324455
BC 00610	TCGCACTCTGGGACAGTGTG	0.000550197	0.000573472	0.000580968	0.000568212	No	Yeast_Pool-1580	SRR22324455
BC 00611	TCGCTGACTCTGAGAGTGTG	0.000592267	0.000562964	0.000547846	0.000567692	No	Yeast_Pool-1580	SRR22324455
BC 00612	ACGCTGTGAGGGTCTCTGTG	0.000568122	0.000557306	0.000575597	0.000567008	No	Yeast_Pool-1580	SRR22324455
BC 00613	TGTCAGCCTGACTCGGGGTG	0.000557148	0.000574684	0.000568435	0.000566756	No	Yeast_Pool-1580	SRR22324455
BC 00614	TGCCAC-GTGCGACAGGGTG	0.000567025	0.000548415	0.000581863	0.000565768	No	Yeast_Pool-1580	SRR22324455
BC 00615	TGTCACTGACTGAGACTGTG	0.000582024	0.000571855	0.00054337	0.00056575	No	Yeast_Pool-1580	SRR22324455
BC 00616	TGGCTCGCTGGGACGCTGTG	0.000542149	0.000580342	0.000572464	0.000564985	No	Yeast_Pool-1580	SRR22324455
BC 00617	TCTGAGTGACTGTCCCTGTG	0.000575073	0.000565389	0.000550532	0.000563665	No	Yeast_Pool-1580	SRR22324455
BC 00618	AGTGACTGTGCGTGGGTGTG	0.00056922	0.000554881	0.000566197	0.000563433	No	Yeast_Pool-1580	SRR22324455
BC 00619	AGTCAGGGTGTCAGTCAGTG	0.000582755	0.000561752	0.000542028	0.000562178	No	Yeast_Pool-1580	SRR22324455
BC 00620	AGCCTGTGTGTGTCTGTGTG	0.000567025	0.000554073	0.000564407	0.000561835	No	Yeast_Pool-1580	SRR22324455
BC 00621	ACAGTGAGTGGCAGAGTGTG	0.000542149	0.000578725	0.000563959	0.000561611	No	Yeast_Pool-1580	SRR22324455
BC 00622	ACACTGTGTCGGACTCGGTG	0.000575439	0.000542353	0.000566645	0.000561479	No	Yeast_Pool-1580	SRR22324455
BC 00623	ACTGAGCGTGAGTCGGGGTG	0.000568854	0.000556498	0.000557693	0.000561015	No	Yeast_Pool-1580	SRR22324455
BC 00624	ACTGACACTCGGTCTCCGTG	0.000570683	0.000546394	0.000565302	0.000560793	No	Yeast_Pool-1580	SRR22324455
BC 00625	ACTGTGGCTCGCACTGTGTG	0.000578	0.000560943	0.00054158	0.000560174	No	Yeast_Pool-1580	SRR22324455
BC 00626	ACTCTGTGTGGCTGGGCGTG	0.000549831	0.000575088	0.000555455	0.000560125	No	Yeast_Pool-1580	SRR22324455
BC 00627	TGTGACCCAGGGAGTCCGTG	0.000543612	0.000558923	0.00057694	0.000559825	No	Yeast_Pool-1580	SRR22324455
BC 00628	AGTGAGGCTCGCTCAGAGTG	0.000559343	0.000559327	0.000558588	0.000559086	No	Yeast_Pool-1580	SRR22324455
BC 00629	TGGGTGTCAGTGAGCGGGTG	0.000541417	0.000580746	0.000553665	0.000558609	No	Yeast_Pool-1580	SRR22324455
BC 00630	AGGCAGGGTCCGTCGGTGTG	0.000524955	0.000584788	0.000563064	0.000557602	No	Yeast_Pool-1580	SRR22324455
BC 00631	ACCGTGCGACTCACGCCGTG	0.000551295	0.000552456	0.000567988	0.000557246	No	Yeast_Pool-1580	SRR22324455
BC 00632	TGTGAGGCTGGCTCTGTGTG	0.000543246	0.000556902	0.000570673	0.00055694	No	Yeast_Pool-1580	SRR22324455
BC 00633	TCTGAGTCTCACACGGTGTG	0.000532638	0.000580342	0.000557693	0.000556891	No	Yeast_Pool-1580	SRR22324455
BC 00634	ACTGACAGTGTCTCTGTGTG	0.000558245	0.000573876	0.000535762	0.000555961	No	Yeast_Pool-1580	SRR22324455
BC 00635	AGGGACTCTGGGTGACGGTG	0.000550197	0.000553265	0.000564407	0.000555956	No	Yeast_Pool-1580	SRR22324455
BC 00636	TGTGTCACTCTCACTGTGTG	0.000575439	0.000532654	0.000559036	0.00055571	No	Yeast_Pool-1580	SRR22324455
BC 00637	TCGGAGTCACGGTGGGGGTG	0.000555319	0.000549628	0.000561722	0.000555556	No	Yeast_Pool-1580	SRR22324455
BC 00638	ACGGTGGGTCTGTGAGAGTG	0.000575073	0.000560943	0.00053039	0.000555469	No	Yeast_Pool-1580	SRR22324455
BC 00639	TCTGTCCGACCGAGTCTGTG	0.000558977	0.000568218	0.000538447	0.000555214	No	Yeast_Pool-1580	SRR22324455
BC 00640	AGAGTGTGTGGGACTGGGTG	0.000563367	0.000550032	0.000549637	0.000554345	No	Yeast_Pool-1580	SRR22324455
BC 00641	A--CTGACAGTGTGGCAGTG	0.000541783	0.000560943	0.000557693	0.000553473	No	Yeast_Pool-1580	SRR22324455
BC 00642	TGGGAGCGAGTGAGTGAGTG	0.00056483	0.000525379	0.000567988	0.000552732	No	Yeast_Pool-1580	SRR22324455
BC 00643	TCGCAGCCTGGGTCAGTGTG	0.000545807	0.000541141	0.000564407	0.000550452	No	Yeast_Pool-1580	SRR22324455
BC 00644	TGCCACCCTGCCAGGGTGTG	0.000542149	0.000547607	0.000558588	0.000549448	No	Yeast_Pool-1580	SRR22324455
BC 00645	AGCGTGTGACTGAGGCTGTG	0.000538491	0.000556902	0.000550084	0.000548492	No	Yeast_Pool-1580	SRR22324455
BC 00646	AGCGAGCCTCGGTCTCAGTG	0.000549831	0.00053225	0.000562617	0.000548233	No	Yeast_Pool-1580	SRR22324455
BC 00647	AGTGAGGGACGGAGTCTGTG	0.000530443	0.00055084	0.000563064	0.000548116	No	Yeast_Pool-1580	SRR22324455
BC 00648	TGTGTGTGAGACACTCTGTG	0.000536296	0.000539928	0.00056754	0.000547921	No	Yeast_Pool-1580	SRR22324455
BC 00649	TGGGAGTGTCGGTGTGGGTG	0.000545076	0.000553265	0.000544266	0.000547536	No	Yeast_Pool-1580	SRR22324455
BC 00650	AGCGACTCTGTCTGCCTGTG	0.000581292	0.000529016	0.000531733	0.000547347	No	Yeast_Pool-1580	SRR22324455
BC 00651	ACGCACTCAGGGACAGAGTG	0.00054471	0.000557306	0.000538895	0.00054697	No	Yeast_Pool-1580	SRR22324455
BC 00652	AGGGTCTCTCTGTGGGCGTG	0.000571049	0.000514468	0.000547846	0.000544454	No	Yeast_Pool-1580	SRR22324455
BC 00653	TGGGAGTGTGACTGGGTGTG	0.000553489	0.000537503	0.00054158	0.000544191	No	Yeast_Pool-1580	SRR22324455
BC 00654	TGTGACAGTCTCTGTGAGTG	0.000560074	0.000554881	0.000514725	0.000543227	No	Yeast_Pool-1580	SRR22324455
BC 00655	TGCGTCCCTCGCTCGGTGTG	0.000516907	0.00053912	0.00056754	0.000541189	No	Yeast_Pool-1580	SRR22324455
BC 00656	TGGGTGTCAGTCACTCTGTG	0.000539222	0.000531845	0.000549189	0.000540085	No	Yeast_Pool-1580	SRR22324455
BC 00657	TGGGTCTCACTGTCAGTGTG	0.000527516	0.000540736	0.000548294	0.000538849	No	Yeast_Pool-1580	SRR22324455
BC 00658	ACGGAGCGAGCCTGTCTGTG	0.000539222	0.000526188	0.000550532	0.000538647	No	Yeast_Pool-1580	SRR22324455
BC 00659	TCGGTCAGTCCGTCGGTGTG	0.000533003	0.000530633	0.000551427	0.000538354	No	Yeast_Pool-1580	SRR22324455
BC 00660	AGTGTCTGTCCGTCGGTGTG	0.000543978	0.000542353	0.0005286	0.00053831	No	Yeast_Pool-1580	SRR22324455
BC 00661	AGGCACCGTGTGTGAGGGTG	0.000542515	0.000540332	0.000525915	0.000536254	No	Yeast_Pool-1580	SRR22324455
BC 00662	TGTCTGGCAGTCACTGTGTG	0.000519102	0.000564176	0.000523229	0.000535502	No	Yeast_Pool-1580	SRR22324455
BC 00663	TCTGAGGCTCGGTCGCAGTG	0.000542881	0.000537908	0.000521886	0.000534225	No	Yeast_Pool-1580	SRR22324455
BC 00664	AGCGTGCGACTGTCGGGGTG	0.000542149	0.000537503	0.000522782	0.000534145	No	Yeast_Pool-1580	SRR22324455
BC 00665	TCGCTGTCAGGGTCCGTGTG	0.000540686	0.000537908	0.000520544	0.000533046	No	Yeast_Pool-1580	SRR22324455
BC 00666	TGGGTGGGTCGGTCTGCGTG	0.000545076	0.00050881	0.000544713	0.000532866	No	Yeast_Pool-1580	SRR22324455
BC 00667	TGTCTCCGTGTGTCTCTGTG	0.000532272	0.000522954	0.00053979	0.000531672	No	Yeast_Pool-1580	SRR22324455
BC 00668	ACGCAGCCTCAGTGTCAGTG	0.000553489	0.000518105	0.000522782	0.000531459	No	Yeast_Pool-1580	SRR22324455
BC 00669	TCTGAGTCAGTGTCTGAGTG	0.000534833	0.000541545	0.00051741	0.000531263	No	Yeast_Pool-1580	SRR22324455
BC 00670	TCGGTCGGTGCGACCCGGTG	0.000518371	0.000545586	0.000527257	0.000530405	No	Yeast_Pool-1580	SRR22324455
BC 00671	ACGGTCTGTCTCTGGGGGTG	0.000545807	0.000527804	0.00051741	0.00053034	No	Yeast_Pool-1580	SRR22324455
BC 00672	ACCCTGCCTCGCTGGGTGTG	0.000529711	0.000540332	0.000519648	0.000529897	No	Yeast_Pool-1580	SRR22324455
BC 00673	TGTGAGTGACCCTCTGAGTG	0.000524589	0.000512447	0.000546951	0.000527996	No	Yeast_Pool-1580	SRR22324455
BC 00674	TGGGACTGTGTGTGTGAGTG	0.000508127	0.000536291	0.000539342	0.00052792	No	Yeast_Pool-1580	SRR22324455
BC 00675	AGACTGCGACTGAGTGTGTG	0.000517273	0.000528612	0.000536657	0.000527514	No	Yeast_Pool-1580	SRR22324455
BC 00676	TCGGTCTGAGGCTGTGCGTG	0.000527516	0.000519317	0.000533076	0.000526636	No	Yeast_Pool-1580	SRR22324455
BC 00677	AGGGTGGCAGTCTGTGTGTG	0.000527516	0.000525783	0.000525467	0.000526255	No	Yeast_Pool-1580	SRR22324455
BC 00678	AGCCTGACAGTGAGAGTGTG	0.000512152	0.000534674	0.000531733	0.000526186	No	Yeast_Pool-1580	SRR22324455
BC 00679	TGGCTCGGTGCCTCTGAGTG	0.000514712	0.000526188	0.000536657	0.000525852	No	Yeast_Pool-1580	SRR22324455
BC 00680	ACGCACGCAGTCACAGAGTG	0.000520565	0.00051568	0.00053979	0.000525345	No	Yeast_Pool-1580	SRR22324455
BC 00681	AGACTGTGTGTCTGCCAGTG	0.000530077	0.000509214	0.000533076	0.000524122	No	Yeast_Pool-1580	SRR22324455
BC 00682	ACACTCGGACTGTCTGAGTG	0.000519834	0.000522146	0.0005286	0.000523527	No	Yeast_Pool-1580	SRR22324455
BC 00683	TGACAGTCACCGTGGGTGTG	0.000543246	0.000495473	0.00053039	0.000523036	No	Yeast_Pool-1580	SRR22324455
BC 00684	TGGGTGCCAGCCACACTGTG	0.000541052	0.000513255	0.000513382	0.000522563	No	Yeast_Pool-1580	SRR22324455
BC 00685	ACTCAGCGTCCCTCAGTGTG	0.000536662	0.000520125	0.000508906	0.000521898	No	Yeast_Pool-1580	SRR22324455
BC 00686	TCGGTCTGAGGCTCTGTGTG	0.000518371	0.000525379	0.000520096	0.000521282	No	Yeast_Pool-1580	SRR22324455
BC 00687	AGCCTGCCAGGCTCCCTGTG	0.000504469	0.00053427	0.000521886	0.000520208	No	Yeast_Pool-1580	SRR22324455
BC 00688	AGTGACTCAGGGTGAGGGTG	0.000510322	0.000544374	0.000505326	0.000520007	No	Yeast_Pool-1580	SRR22324455
BC 00689	TGGGTCTCACGGACTCGGTG	0.000529345	0.000498302	0.000531733	0.000519793	No	Yeast_Pool-1580	SRR22324455
BC 00690	ACGCTGTCTCGGTGGGAGTG	0.000519102	0.000501131	0.000532628	0.00051762	No	Yeast_Pool-1580	SRR22324455
BC 00691	TGCCAGGCAGTGAGGCTGTG	0.000491665	0.000545182	0.000515173	0.00051734	No	Yeast_Pool-1580	SRR22324455
BC 00692	TGTCTCGGAGTGTGGCTGTG	0.000517273	0.000515276	0.000512039	0.000514863	No	Yeast_Pool-1580	SRR22324455
BC 00693	ACTGTGCCTCCCTCCGGGTG	0.000510322	0.000508405	0.000523677	0.000514135	No	Yeast_Pool-1580	SRR22324455
BC 00694	TGCCTGAGTCGGTGCCGGTG	0.000503738	0.000514468	0.000523677	0.000513961	No	Yeast_Pool-1580	SRR22324455
BC 00695	TCGGTCCGTCAGTCTCTGTG	0.000530077	0.00049709	0.000512935	0.000513367	No	Yeast_Pool-1580	SRR22324455
BC 00696	TGTGTCTCTGTCTGGGGGTG	0.000509957	0.000509618	0.000520096	0.000513224	No	Yeast_Pool-1580	SRR22324455
BC 00697	TGTCTGGGTGGCTGTGTGTG	0.000524589	0.00050881	0.000503535	0.000512311	No	Yeast_Pool-1580	SRR22324455
BC 00698	AGGGAGGGTGGGAGTGTGTG	0.000500445	0.00052053	0.000515173	0.000512049	No	Yeast_Pool-1580	SRR22324455
BC 00699	TGTCTCGCACTGACGGTGTG	0.000512517	0.000506789	0.000512935	0.000510747	No	Yeast_Pool-1580	SRR22324455
BC 00700	TGTCAGCCTCGCTCTGAGTG	0.000500445	0.000518509	0.000508906	0.000509287	No	Yeast_Pool-1580	SRR22324455
BC 00701	TCCGTCCGACGGTGACTGTG	0.000494592	0.000519721	0.000508011	0.000507441	No	Yeast_Pool-1580	SRR22324455
BC 00702	TGTCTGGGTGTGACTGTGTG	0.000504103	0.000531441	0.000485632	0.000507059	No	Yeast_Pool-1580	SRR22324455
BC 00703	AGCGTCAGTCTGTGTGTGTG	0.000509591	0.000508405	0.000495031	0.000504342	No	Yeast_Pool-1580	SRR22324455
BC 00704	ACCCTCTGAGGGTCTGTGTG	0.000524955	0.00048052	0.000507116	0.000504197	No	Yeast_Pool-1580	SRR22324455
BC 00705	TGGCTCAGTCGCAGGCTGTG	0.000498616	0.000505981	0.000507116	0.000503904	No	Yeast_Pool-1580	SRR22324455
BC 00706	ACTCTGTGAGCCTCGGAGTG	0.000510322	0.000479712	0.000520096	0.000503377	No	Yeast_Pool-1580	SRR22324455
BC 00707	AGGGACACTCTCTCTGCGTG	0.000516907	0.000489815	0.00050264	0.000503121	No	Yeast_Pool-1580	SRR22324455
BC 00708	AGTCTCTGTGTGACTGGGTG	0.00049569	0.000520125	0.000493241	0.000503019	No	Yeast_Pool-1580	SRR22324455
BC 00709	AGGCAGCCACGGACTCTGTG	0.000497153	0.000505172	0.00050443	0.000502252	No	Yeast_Pool-1580	SRR22324455
BC 00710	TGACTGGCTGTGACTGTGTG	0.000494958	0.000507597	0.000503535	0.00050203	No	Yeast_Pool-1580	SRR22324455
BC 00711	ACTGAGTCAGGCTCGCTGTG	0.000506298	0.000524167	0.000474442	0.000501636	No	Yeast_Pool-1580	SRR22324455
BC 00712	AGTGTCTGTGTGTGTGGGTG	0.00049569	0.000512043	0.000496374	0.000501369	No	Yeast_Pool-1580	SRR22324455
BC 00713	TCGGTCCGACCGAGTCGGTG	0.000493129	0.000499919	0.000508011	0.000500353	No	Yeast_Pool-1580	SRR22324455
BC 00714	TCTGAGTCAGGGTCCCTGTG	0.000504469	0.000499514	0.000496821	0.000500268	No	Yeast_Pool-1580	SRR22324455
BC 00715	TGTGTCGGTCTCTGTCTGTG	0.00049569	0.00049911	0.000505326	0.000500042	No	Yeast_Pool-1580	SRR22324455
BC 00716	ACTCAGGGAGTCACTCTGTG	0.000501177	0.000481732	0.000516963	0.000499957	No	Yeast_Pool-1580	SRR22324455
BC 00717	TGCCTGTCTGGCACTCTGTG	0.000494958	0.00051083	0.000493688	0.000499825	No	Yeast_Pool-1580	SRR22324455
BC 00718	TGTGTCAGTCTCAGTCTGTG	0.000513981	0.000491028	0.000491898	0.000498969	No	Yeast_Pool-1580	SRR22324455
BC 00719	TGGCTCCCAGTGTGTGTGTG	0.000500811	0.000486582	0.000505326	0.000497573	No	Yeast_Pool-1580	SRR22324455
BC 00720	TCGGTGTCTGGCTCGGAGTG	0.000513615	0.000491028	0.000485184	0.000496609	No	Yeast_Pool-1580	SRR22324455
BC 00721	ACTGACTGAGCGACTCTGTG	0.000510322	0.000498302	0.000474442	0.000494355	No	Yeast_Pool-1580	SRR22324455
BC 00722	TCGGACTCTGTCTGTGTGTG	0.000497519	0.000484561	0.000498612	0.000493564	No	Yeast_Pool-1580	SRR22324455
BC 00723	ACGCTGTGACTGACTCTGTG	0.00049386	0.0004688	0.000512487	0.000491716	No	Yeast_Pool-1580	SRR22324455
BC 00724	TGGGAGAGTGTCTGGGAGTG	0.000492031	0.000494665	0.000488317	0.000491671	No	Yeast_Pool-1580	SRR22324455
BC 00725	AGGCACGGACTGACGCTGTG	0.000504103	0.000489815	0.000480261	0.000491393	No	Yeast_Pool-1580	SRR22324455
BC 00726	AGGCTGTGTGGCACACTGTG	0.000483983	0.000493452	0.000490555	0.00048933	No	Yeast_Pool-1580	SRR22324455
BC 00727	TGTGTGTCACGGAGTCGGTG	0.000518005	0.000486582	0.000462805	0.000489131	No	Yeast_Pool-1580	SRR22324455
BC 00728	TGTCTGGCTCCGTGGGTGTG	0.000485081	0.000498706	0.000479366	0.000487718	No	Yeast_Pool-1580	SRR22324455
BC 00729	TGACAGGCTGGGAGTGTGTG	0.000468984	0.000490623	0.00050085	0.000486819	No	Yeast_Pool-1580	SRR22324455
BC 00730	ACCGAGTGAGCGAGACAGTG	0.000490568	0.000474458	0.000495031	0.000486686	No	Yeast_Pool-1580	SRR22324455
BC 00731	AGTCTCAGTGAGTCTGAGTG	0.000490568	0.000479712	0.000488765	0.000486348	No	Yeast_Pool-1580	SRR22324455
BC 00732	TGGGTCTGACTCAGGCTGTG	0.000496787	0.000484965	0.000475337	0.000485696	No	Yeast_Pool-1580	SRR22324455
BC 00733	AGTGACCCTCTCTCTGGGTG	0.000496787	0.000483753	0.000473099	0.000484546	No	Yeast_Pool-1580	SRR22324455
BC 00734	ACTGTGCGAGCGAGTCCGTG	0.000503738	0.000465163	0.000483841	0.000484247	No	Yeast_Pool-1580	SRR22324455
BC 00735	AGTCAGGCACAGAGCCGGTG	0.00047374	0.000501535	0.00047668	0.000483985	No	Yeast_Pool-1580	SRR22324455
BC 00736	AGTCACTGTGTGAGACTGTG	0.00048691	0.000476074	0.000488317	0.000483767	No	Yeast_Pool-1580	SRR22324455
BC 00737	AGTCACGGTGTCAGTGGGTG	0.000488007	0.000484561	0.00047847	0.000483679	No	Yeast_Pool-1580	SRR22324455
BC 00738	TCTGACTGTGTGTGTGGGTG	0.000485812	0.000478499	0.000486527	0.000483613	No	Yeast_Pool-1580	SRR22324455
BC 00739	TGGGTCCCTGGGTGTCGGTG	0.000487641	0.000482136	0.000479366	0.000483048	No	Yeast_Pool-1580	SRR22324455
BC 00740	TCTGAGGCAGGGTGTCTGTG	0.000485446	0.000477691	0.000484737	0.000482625	No	Yeast_Pool-1580	SRR22324455
BC 00741	TGGCAGTCACGGTCAGAGTG	0.00048252	0.000496685	0.000466386	0.000481864	No	Yeast_Pool-1580	SRR22324455
BC 00742	AGGCTGTCAGGGAGGCGGTG	0.000497519	0.000481732	0.000465043	0.000481431	No	Yeast_Pool-1580	SRR22324455
BC 00743	TCCGACTGACGCTGGCTGTG	0.000482886	0.000490623	0.000469966	0.000481158	No	Yeast_Pool-1580	SRR22324455
BC 00744	TGTGTGACTCGGTGGCTGTG	0.000470814	0.00048537	0.000486527	0.000480904	No	Yeast_Pool-1580	SRR22324455
BC 00745	TCTGTCTCTGTGTCTGTGTG	0.000499714	0.000455868	0.000485632	0.000480405	No	Yeast_Pool-1580	SRR22324455
BC 00746	TGTCTGCGTCGCTGCGTGTG	0.0004624	0.000483753	0.000488765	0.000478306	No	Yeast_Pool-1580	SRR22324455
BC 00747	ACTGTCAGTCTGACCGAGTG	0.000498982	0.000472033	0.000462805	0.00047794	No	Yeast_Pool-1580	SRR22324455
BC 00748	TGTCTGGCTCCCTGGCGGTG	0.000481057	0.000484561	0.000467281	0.000477633	No	Yeast_Pool-1580	SRR22324455
BC 00749	AGTGACTGTCCCTCAGGGTG	0.000480691	0.000474458	0.000476232	0.000477127	No	Yeast_Pool-1580	SRR22324455
BC 00750	TGTGTCTGAGACAGGCCGTG	0.000488739	0.000472033	0.000466386	0.000475719	No	Yeast_Pool-1580	SRR22324455
BC 00751	TCCCTGCGTGGCTCTCGGTG	0.000455083	0.000497494	0.000469071	0.000473883	No	Yeast_Pool-1580	SRR22324455
BC 00752	TCGGAGTCAGTCAGAGGGTG	0.000481057	0.000482541	0.000457434	0.000473677	No	Yeast_Pool-1580	SRR22324455
BC 00753	ACGGTCTCTCGCTGCGGGTG	0.000474106	0.000460313	0.000485184	0.000473201	No	Yeast_Pool-1580	SRR22324455
BC 00754	AGTGTCGGAGGGAGGGGGTG	0.000462034	0.00049224	0.000465043	0.000473106	No	Yeast_Pool-1580	SRR22324455
BC 00755	AGTCTCTCTCGCACCCTGTG	0.000501177	0.000451826	0.000462805	0.000471936	No	Yeast_Pool-1580	SRR22324455
BC 00756	ACTCTGTCTGTCTGGCTGTG	0.000471545	0.000476883	0.000467281	0.000471903	No	Yeast_Pool-1580	SRR22324455
BC 00757	TCGCACGCTCGGAGGGTGTG	0.000462034	0.000485774	0.000462805	0.000470204	No	Yeast_Pool-1580	SRR22324455
BC 00758	ACGCTGGCTGACTGAGAGTG	0.000456912	0.000478095	0.000474442	0.000469816	No	Yeast_Pool-1580	SRR22324455
BC 00759	TCGGAGTGAGTGTGCCTGTG	0.000469716	0.000465971	0.000470861	0.000468849	No	Yeast_Pool-1580	SRR22324455
BC 00760	TGGCTGGGACCCAGTGGGTG	0.000485446	0.000450614	0.000469071	0.000468377	No	Yeast_Pool-1580	SRR22324455
BC 00761	AGTCACTGACGGTCAGGGTG	0.000477033	0.000464759	0.000463252	0.000468348	No	Yeast_Pool-1580	SRR22324455
BC 00762	AGAGTGGGTGGCAGACTGTG	0.000477764	0.000467992	0.000458777	0.000468178	No	Yeast_Pool-1580	SRR22324455
BC 00763	ACTGACGCACCCTGGCTGTG	0.000450328	0.000470012	0.000482051	0.000467464	No	Yeast_Pool-1580	SRR22324455
BC 00764	TGGCACAGTGCCTGGGTGTG	0.000466424	0.000468396	0.000465043	0.000466621	No	Yeast_Pool-1580	SRR22324455
BC 00765	AGTCACGGAGCGTGGGTGTG	0.000463863	0.000491836	0.000439083	0.000464927	No	Yeast_Pool-1580	SRR22324455
BC 00766	AGGGAGTGACGGAGTGGGTG	0.00044484	0.000472437	0.000477128	0.000464802	No	Yeast_Pool-1580	SRR22324455
BC 00767	TGAGAGGGTCAGTGTGTGTG	0.000471911	0.00045223	0.000469519	0.000464553	No	Yeast_Pool-1580	SRR22324455
BC 00768	AGACAGTGAGTGTGTCTGTG	0.000490568	0.000457888	0.000444901	0.000464452	No	Yeast_Pool-1580	SRR22324455
BC 00769	TCTGTCGGAGTGTGCCTGTG	0.00046679	0.000462334	0.000464148	0.000464424	No	Yeast_Pool-1580	SRR22324455
BC 00770	AGTGACGCAGGGTGCGTGTG	0.00047813	0.000460313	0.000453406	0.00046395	No	Yeast_Pool-1580	SRR22324455
BC 00771	TGTCAGTGAGCGACGCTGTG	0.000445206	0.00047567	0.000470861	0.000463912	No	Yeast_Pool-1580	SRR22324455
BC 00772	TGGGTCCGACTGACGGAGTG	0.000449962	0.000445764	0.000495479	0.000463735	No	Yeast_Pool-1580	SRR22324455
BC 00773	ACTGACCGAGTCTCTGGGTG	0.00044923	0.000469204	0.000465938	0.000461457	No	Yeast_Pool-1580	SRR22324455
BC 00774	TGGGTCTGTCCGTGACTGTG	0.000449596	0.000459909	0.000473099	0.000460868	No	Yeast_Pool-1580	SRR22324455
BC 00775	AGTCAGTCAGTCTGCGTGTG	0.000458376	0.000467992	0.00045251	0.000459626	No	Yeast_Pool-1580	SRR22324455
BC 00776	TGAGTGGGACGCTCGGTGTG	0.000459839	0.000467588	0.00044893	0.000458786	No	Yeast_Pool-1580	SRR22324455
BC 00777	ACACTCTCTGCGAGTGTGTG	0.000439353	0.000486986	0.000442663	0.000456334	No	Yeast_Pool-1580	SRR22324455
BC 00778	AGGCTCCCTCTCAGGCTGTG	0.000449596	0.000462334	0.000456091	0.000456007	No	Yeast_Pool-1580	SRR22324455
BC 00779	ACCGAGGGTCACTCACCGTG	0.000468984	0.000461525	0.000436845	0.000455785	No	Yeast_Pool-1580	SRR22324455
BC 00780	TGTCTGGCACCCAGAGTGTG	0.000452157	0.000437277	0.000477128	0.000455521	No	Yeast_Pool-1580	SRR22324455
BC 00781	ACCCTGGCTGGGACACGGTG	0.000441548	0.000466375	0.000457881	0.000455268	No	Yeast_Pool-1580	SRR22324455
BC 00782	AGTGTCGGTCTGTGTGGGTG	0.000464595	0.000437681	0.000461462	0.000454579	No	Yeast_Pool-1580	SRR22324455
BC 00783	TGTCTCGGTGTGTGCCAGTG	0.000450328	0.000461525	0.00045072	0.000454191	No	Yeast_Pool-1580	SRR22324455
BC 00784	TGACTCTGTCTGGGTGTCGTG	0.000437524	0.000457484	0.000466833	0.000453947	No	Yeast_Pool-1580	SRR22324455
BC 00785	AGTCACTCAGGCTGCCGGTG	0.000445938	0.00044536	0.000469966	0.000453755	No	Yeast_Pool-1580	SRR22324455
BC 00786	TGCGTGGGTCACTCGGTGTG	0.000436792	0.000472841	0.000449825	0.000453153	No	Yeast_Pool-1580	SRR22324455
BC 00787	AGCGTCGCAGTGTGCCAGTG	0.000453986	0.000454251	0.000447587	0.000451941	No	Yeast_Pool-1580	SRR22324455
BC 00788	TGCGACTCTGACAGAGGGTG	0.000443377	0.000463142	0.000448034	0.000451518	No	Yeast_Pool-1580	SRR22324455
BC 00789	AGACACGCAGCGTGCCGGTG	0.000449596	0.000438894	0.00046549	0.000451327	No	Yeast_Pool-1580	SRR22324455
BC 00790	TGGGACCCTGTCACTGGGTG	0.000440816	0.000466779	0.000444006	0.000450534	No	Yeast_Pool-1580	SRR22324455
BC 00791	ACTCACTCACCGAGGCGGTG	0.000465692	0.000435257	0.000448034	0.000449661	No	Yeast_Pool-1580	SRR22324455
BC 00792	TGTGTGTCTCCGTGTGGGTG	0.000470814	0.000448593	0.000427893	0.0004491	No	Yeast_Pool-1580	SRR22324455
BC 00793	ACCCTGGGTCGGTGTGGGTG	0.000456181	0.000422324	0.000467728	0.000448744	No	Yeast_Pool-1580	SRR22324455
BC 00794	AGGCAGCCTCGGACTGAGTG	0.000467521	0.00042879	0.000449825	0.000448712	No	Yeast_Pool-1580	SRR22324455
BC 00795	TGTCACTCACCGTGACTGTG	0.000472643	0.000435661	0.00043774	0.000448681	No	Yeast_Pool-1580	SRR22324455
BC 00796	AGCCTCGCAGCGTCTGAGTG	0.000451425	0.000444956	0.00044893	0.000448437	No	Yeast_Pool-1580	SRR22324455
BC 00797	TGTGTCGGTGTCTGTCTGTG	0.000450328	0.000451422	0.000442663	0.000448138	No	Yeast_Pool-1580	SRR22324455
BC 00798	TCTGTGGGACGCAGTGGGTG	0.000435695	0.000472841	0.000434159	0.000447565	No	Yeast_Pool-1580	SRR22324455
BC 00799	TCTGACCGAGGCTGTCAGTG	0.00045801	0.000453847	0.000429683	0.00044718	No	Yeast_Pool-1580	SRR22324455
BC 00800	TGCCACGCTGGGACTGGGTG	0.000438255	0.000465971	0.000436845	0.000447024	No	Yeast_Pool-1580	SRR22324455
BC 00801	ACGGACAGTGGGTGAGAGTG	0.000447401	0.000449805	0.000442663	0.000446623	No	Yeast_Pool-1580	SRR22324455
BC 00802	TGTGACTGAGCGTCAGTGTG	0.000444474	0.000440914	0.000450272	0.00044522	No	Yeast_Pool-1580	SRR22324455
BC 00803	AGTGTCGCAGTGAGCGTGTG	0.000460936	0.000466375	0.000407304	0.000444872	No	Yeast_Pool-1580	SRR22324455
BC 00804	ACCCACTGACCGAGGGGGTG	0.000456912	0.000432832	0.000444006	0.000444583	No	Yeast_Pool-1580	SRR22324455
BC 00805	TGGGTCTGAGTCTCTCTGTG	0.000457644	0.000448189	0.000427445	0.000444426	No	Yeast_Pool-1580	SRR22324455
BC 00806	TCGCTGGCTGTGTCGGCGTG	0.000420696	0.000450614	0.000460119	0.00044381	No	Yeast_Pool-1580	SRR22324455
BC 00807	ACACACAGTCTGTGTGTGTG	0.0004335	0.000444956	0.000451168	0.000443208	No	Yeast_Pool-1580	SRR22324455
BC 00808	TGTCTGTCTGGGTCCCCGTG	0.000433134	0.000453847	0.000440426	0.000442469	No	Yeast_Pool-1580	SRR22324455
BC 00809	ACTGTGGGTGACACCGTGTG	0.000446303	0.000444552	0.000436397	0.000442417	No	Yeast_Pool-1580	SRR22324455
BC 00810	ACAGTGGGTGTCTGTCTGTG	0.000466058	0.000429194	0.000431474	0.000442242	No	Yeast_Pool-1580	SRR22324455
BC 00811	AGTGAGGGTCTGTCACGGTCACGGTG	0.00042472	0.000444956	0.000456986	0.000442221	No	Yeast_Pool-1580	SRR22324455
BC 00812	TGCCACGGTCCCTCGGGGTG	0.000443377	0.000427982	0.000455196	0.000442185	No	Yeast_Pool-1580	SRR22324455
BC 00813	AGTCTGCGTGTGTCTCCGTG	0.000465692	0.000451826	0.000408199	0.000441906	No	Yeast_Pool-1580	SRR22324455
BC 00814	AGGCTGGCAGGGTGGGGGTG	0.000445572	0.000437681	0.000441321	0.000441525	No	Yeast_Pool-1580	SRR22324455
BC 00815	TGTGTCGGACGGTCAGGGTG	0.000429476	0.000459909	0.000432817	0.000440734	No	Yeast_Pool-1580	SRR22324455
BC 00816	TCAGACACTCACTCTCGGTG	0.000453986	0.00041707	0.000449825	0.000440294	No	Yeast_Pool-1580	SRR22324455
BC 00817	TGAGTCTGTCCGACCGGGTG	0.000434963	0.000444956	0.000440873	0.000440264	No	Yeast_Pool-1580	SRR22324455
BC 00818	TGTCACTGTGTGTGTCAGTG	0.000441182	0.00043849	0.000438188	0.000439287	No	Yeast_Pool-1580	SRR22324455
BC 00819	AGACTCGGTCGGTGTGGGTG	0.00043606	0.000441319	0.000440426	0.000439268	No	Yeast_Pool-1580	SRR22324455
BC 00820	TCTGTCGCAGTGAGCCGGTG	0.000438621	0.000446168	0.000431921	0.000438903	No	Yeast_Pool-1580	SRR22324455
BC 00821	ACGGACTGTCGGACTGGGTG	0.000458741	0.000439298	0.000412228	0.000436756	No	Yeast_Pool-1580	SRR22324455
BC 00822	TGGGTCCCTGGGTGGGCGTG	0.000452157	0.000431215	0.000425208	0.000436193	No	Yeast_Pool-1580	SRR22324455
BC 00823	TCCCAGTGAGTCACAGTGTG	0.000434963	0.000421112	0.000451615	0.000435897	No	Yeast_Pool-1580	SRR22324455
BC 00824	TGTGAGCCAGTCACCGAGTG	0.000436426	0.000419091	0.000452063	0.00043586	No	Yeast_Pool-1580	SRR22324455
BC 00825	ACCCACTCAGCCAGTCGGTG	0.000444474	0.000412221	0.000450272	0.000435656	No	Yeast_Pool-1580	SRR22324455
BC 00826	ACAGAGTCACCGTCGGGGTG	0.000433866	0.000425557	0.000445797	0.000435073	No	Yeast_Pool-1580	SRR22324455
BC 00827	TGTGAGGGTCTGTCTGCGTG	0.000431305	0.000435257	0.000438188	0.000434917	No	Yeast_Pool-1580	SRR22324455
BC 00828	TGTGTCTGTGGGTCTGTGTG	0.00042472	0.000440106	0.000436397	0.000433741	No	Yeast_Pool-1580	SRR22324455
BC 00829	AGTCACGGAGTGACTGGGTG	0.000444474	0.000409796	0.000446244	0.000433505	No	Yeast_Pool-1580	SRR22324455
BC 00830	ACTGTGCGTGAGTCACTGTG	0.000423988	0.000448997	0.000427445	0.000433477	No	Yeast_Pool-1580	SRR22324455
BC 00831	AGACTCCGTGTCACTCGGTG	0.000445938	0.000432023	0.000421627	0.000433196	No	Yeast_Pool-1580	SRR22324455
BC 00832	ACAGTGGGTCAGTCTGGGTG	0.000435695	0.000434448	0.000428341	0.000432828	No	Yeast_Pool-1580	SRR22324455
BC 00833	AGGCAGGCAGCGACGGGGTG	0.000434231	0.00043364	0.000428788	0.00043222	No	Yeast_Pool-1580	SRR22324455
BC 00834	TCCGTGGCACAGAGCGTGTG	0.000421428	0.00043849	0.000435502	0.000431807	No	Yeast_Pool-1580	SRR22324455
BC 00835	ACGGAGCCAGGGTCGGCGTG	0.000408258	0.000441319	0.000444901	0.000431493	No	Yeast_Pool-1580	SRR22324455
BC 00836	AGCCTCCGTCTGTCACTGTG	0.000423622	0.000442935	0.000426998	0.000431185	No	Yeast_Pool-1580	SRR22324455
BC 00837	AGTCTCTGAGACAGACGGTG	0.000431305	0.000423941	0.000435054	0.0004301	No	Yeast_Pool-1580	SRR22324455
BC 00838	ACCGTCTGTCGGTGTCTGTG	0.000437524	0.000434448	0.000414913	0.000428962	No	Yeast_Pool-1580	SRR22324455
BC 00839	ACCCACTCTGTCTGCGTGTG	0.000428744	0.000416666	0.000441321	0.00042891	No	Yeast_Pool-1580	SRR22324455
BC 00840	ACTCTGTCAGGGTGTCTGTG	0.000413379	0.000436469	0.000435054	0.000428301	No	Yeast_Pool-1580	SRR22324455
BC 00841	AGACTGCGACACTGAGAGTG	0.000415209	0.000437681	0.000426998	0.000426629	No	Yeast_Pool-1580	SRR22324455
BC 00842	AGCCTCAGACCGAGGGTGTG	0.000433134	0.000429194	0.000416703	0.000426344	No	Yeast_Pool-1580	SRR22324455
BC 00843	TGGGACACAGTGTGGCTGTG	0.000422891	0.000422728	0.000433264	0.000426294	No	Yeast_Pool-1580	SRR22324455
BC 00844	ACCCTCACTGTGAGTCAGTG	0.000421793	0.000426365	0.000430131	0.000426096	No	Yeast_Pool-1580	SRR22324455
BC 00845	TGTCAGGGTGTGAGCGAGTG	0.000438255	0.000411412	0.000428341	0.000426003	No	Yeast_Pool-1580	SRR22324455
BC 00846	TCCGTGGGACTGTGTGAGTG	0.000423257	0.000415454	0.000436397	0.000425036	No	Yeast_Pool-1580	SRR22324455
BC 00847	TGGCAGTGACGGACGGGGTG	0.000403868	0.000429194	0.000440426	0.000424496	No	Yeast_Pool-1580	SRR22324455
BC 00848	ACGCTGGGTGCGAGTCGGTG	0.00041594	0.000426365	0.000426998	0.000423101	No	Yeast_Pool-1580	SRR22324455
BC 00849	ACCGTCTGTGCCACGGTGTG	0.000425452	0.000397268	0.000445797	0.000422839	No	Yeast_Pool-1580	SRR22324455
BC 00850	TGTCTCCGACTCAGTCGGTG	0.000419233	0.000442531	0.000405514	0.000422426	No	Yeast_Pool-1580	SRR22324455
BC 00851	TGGCAGGCTGGGTCGCTGTG	0.000419964	0.000420303	0.000426998	0.000422422	No	Yeast_Pool-1580	SRR22324455
BC 00852	AGCGTCCGTGGGAGGGTGTG	0.000414111	0.000417474	0.000435502	0.000422362	No	Yeast_Pool-1580	SRR22324455
BC 00853	AGACTCGGTGACTCCCTGTG	0.000432768	0.000411412	0.000422074	0.000422085	No	Yeast_Pool-1580	SRR22324455
BC 00854	TGCCTGAGACCGAGAGTGTG	0.000420696	0.000420303	0.00042476	0.00042192	No	Yeast_Pool-1580	SRR22324455
BC 00855	TCGGTCGGACGCAGTGTGTG	0.000426183	0.000432428	0.000406856	0.000421822	No	Yeast_Pool-1580	SRR22324455
BC 00856	AGTCTGTCAGTGTGTGAGTG	0.000417038	0.000430003	0.000418046	0.000421696	No	Yeast_Pool-1580	SRR22324455
BC 00857	TCTGTGCGTCTGTCTGCGTG	0.000420696	0.000422728	0.000420284	0.000421236	No	Yeast_Pool-1580	SRR22324455
BC 00858	TGTCTCGCTCGCAGTGTGTG	0.00042911	0.000427982	0.000405961	0.000421018	No	Yeast_Pool-1580	SRR22324455
BC 00859	ACTGACGGAGTGACGCTGTG	0.000409721	0.000422324	0.000423417	0.000418487	No	Yeast_Pool-1580	SRR22324455
BC 00860	AGTGAGTGTCGCTGTCTGTG	0.000412282	0.000406563	0.00043595	0.000418265	No	Yeast_Pool-1580	SRR22324455
BC 00861	TGTGAGGCTCTGTCTGTGTG	0.000418867	0.00042677	0.000408647	0.000418095	No	Yeast_Pool-1580	SRR22324455
BC 00862	AGGCTGGGACCCACTGCGTG	0.000426183	0.000422728	0.000403723	0.000417545	No	Yeast_Pool-1580	SRR22324455
BC 00863	TGTCAGGCAGGGTGTGTGTG	0.000411916	0.000402521	0.000436845	0.000417094	No	Yeast_Pool-1580	SRR22324455
BC 00864	ACTGTCTGAGTGTCTGCGTG	0.000430939	0.000419899	0.0003988	0.000416546	No	Yeast_Pool-1580	SRR22324455
BC 00865	TGTCTGACTCTGTGCGTGTG	0.000415574	0.00040333	0.000428788	0.000415897	No	Yeast_Pool-1580	SRR22324455
BC 00866	ACAGTCTGACTCTGCGGGTG	0.000432768	0.0004102	0.000404171	0.000415713	No	Yeast_Pool-1580	SRR22324455
BC 00867	TCTGACGGAGGGACAGTGTG	0.000410087	0.000424345	0.000412228	0.000415553	No	Yeast_Pool-1580	SRR22324455
BC 00868	AGCGACGGTGGGTCGGTGTG	0.000416306	0.000429599	0.000399248	0.000415051	No	Yeast_Pool-1580	SRR22324455
BC 00869	TCGGTGTCACCCTGTCTGTG	0.00041155	0.000404542	0.000427893	0.000414662	No	Yeast_Pool-1580	SRR22324455
BC 00870	TGCGTGCCAGTGTCTCTGTG	0.000412282	0.000417879	0.000412675	0.000414279	No	Yeast_Pool-1580	SRR22324455
BC 00871	TGGCAGCGTCTGTCCCTGTG	0.000399844	0.000407371	0.000432369	0.000413195	No	Yeast_Pool-1580	SRR22324455
BC 00872	TGTGTGGGTGAGACTGGGTG	0.000419233	0.00040333	0.000414018	0.000412194	No	Yeast_Pool-1580	SRR22324455
BC 00873	TGGCAGTGTCGGTGTCTGTG	0.000398747	0.00042677	0.000404171	0.000409896	No	Yeast_Pool-1580	SRR22324455
BC 00874	T------GTCTCACACTGTG	0.000409355	0.000412221	0.000407752	0.000409776	No	Yeast_Pool-1580	SRR22324455
BC 00875	AGGCTGGGTCTGTGGCGGTG	0.000421428	0.000401713	0.000405961	0.000409701	No	Yeast_Pool-1580	SRR22324455
BC 00876	TGTCTCTGTGTCAGAGCGTG	0.000415209	0.00039363	0.000418494	0.000409111	No	Yeast_Pool-1580	SRR22324455
BC 00877	AGTCTGGGAGGGTGTGTGTG	0.000414111	0.000387568	0.000421179	0.000407619	No	Yeast_Pool-1580	SRR22324455
BC 00878	AGCCTGTGTCTGTCTGTGTG	0.000396186	0.000405754	0.000418941	0.00040696	No	Yeast_Pool-1580	SRR22324455
BC 00879	TCCCAGTGTGTGTGTGGGTG	0.000417769	0.000406967	0.000394772	0.000406503	No	Yeast_Pool-1580	SRR22324455
BC 00880	TGTCACGGTGGGAGTCTGTG	0.000408258	0.000397268	0.00041357	0.000406365	No	Yeast_Pool-1580	SRR22324455
BC 00881	TGGGTCTCAGCGAGGGTGTG	0.000399844	0.000418687	0.000397905	0.000405479	No	Yeast_Pool-1580	SRR22324455
BC 00882	ACTGTGCGAGTCTGAGGGTG	0.000419233	0.000400501	0.000396562	0.000405432	No	Yeast_Pool-1580	SRR22324455
BC 00883	TGTGTCTCTGTGAGTCTGTG	0.000409721	0.000402117	0.000404171	0.000405336	No	Yeast_Pool-1580	SRR22324455
BC 00884	AGGGACTGTCTCTCTGAGTG	0.000403502	0.000406159	0.000403723	0.000404461	No	Yeast_Pool-1580	SRR22324455
BC 00885	ACTCTGTCTGGGACCGTGTG	0.000418135	0.00041505	0.000376421	0.000403202	No	Yeast_Pool-1580	SRR22324455
BC 00886	TCGCAGTGTGCCAGTGTGTG	0.00041594	0.000397672	0.000395667	0.000403093	No	Yeast_Pool-1580	SRR22324455
BC 00887	ACTGTCACTGGGAGGGTGTG	0.000398747	0.00040535	0.000405066	0.000403054	No	Yeast_Pool-1580	SRR22324455
BC 00888	TCACTGGCACTCACAGAGTG	0.000411916	0.000386356	0.000408647	0.000402306	No	Yeast_Pool-1580	SRR22324455
BC 00889	ACGGACTGTGTCACTCTGTG	0.000407892	0.000385143	0.000412675	0.000401903	No	Yeast_Pool-1580	SRR22324455
BC 00890	TCACACTCTGACTCTCGGTG	0.000394357	0.000395247	0.000414018	0.000401207	No	Yeast_Pool-1580	SRR22324455
BC 00891	TGGGTGTGTCTGTCTGTGTG	0.000413745	0.000376657	0.000412228	0.000400877	No	Yeast_Pool-1580	SRR22324455
BC 00892	AGTCTGTCTCGGTCGCGGTG	0.000404966	0.000375848	0.000420732	0.000400515	No	Yeast_Pool-1580	SRR22324455
BC 00893	AGCCTCTCAGTGACACAGTG	0.000401673	0.000393226	0.000406409	0.000400436	No	Yeast_Pool-1580	SRR22324455
BC 00894	TGGGACGCTGAGACTCAGTG	0.00039143	0.00040535	0.000403276	0.000400019	No	Yeast_Pool-1580	SRR22324455
BC 00895	ACTGTGGCTCTCTCTCCGTG	0.000409721	0.000387972	0.000400143	0.000399279	No	Yeast_Pool-1580	SRR22324455
BC 00896	ACGCTGTCAGGGTGGCTGTG	0.000403136	0.000394034	0.000399695	0.000398955	No	Yeast_Pool-1580	SRR22324455
BC 00897	TGACAGTCAGTGTCGGTGTG	0.000395088	0.000397268	0.000403723	0.000398693	No	Yeast_Pool-1580	SRR22324455
BC 00898	TCCGAGGGAGCCTGTGTGTG	0.000400576	0.000401713	0.000393429	0.000398573	No	Yeast_Pool-1580	SRR22324455
BC 00899	TGGGACGGAGTGTGTGTGTG	0.000401307	0.000419495	0.00037463	0.000398477	No	Yeast_Pool-1580	SRR22324455
BC 00900	TGGCTCGGACCCTGTCTGTG	0.000374602	0.000392418	0.000428341	0.000398454	No	Yeast_Pool-1580	SRR22324455
BC 00901	AGGGTGTGAGTGAGGGGGTG	0.000400941	0.000379081	0.000414913	0.000398312	No	Yeast_Pool-1580	SRR22324455
BC 00902	TCAGTGTGACTGACGGAGTG	0.000404234	0.000392822	0.000397457	0.000398171	No	Yeast_Pool-1580	SRR22324455
BC 00903	AGTGAGTCTCTGAGCGGGTG	0.000393259	0.000384335	0.000414465	0.000397353	No	Yeast_Pool-1580	SRR22324455
BC 00904	TGGGTCGGTCTGTGGGTGTG	0.000393259	0.000401309	0.000393876	0.000396148	No	Yeast_Pool-1580	SRR22324455
BC 00905	TCACTGTCAGGGAGGGTGTG	0.000384845	0.000402925	0.000400143	0.000395971	No	Yeast_Pool-1580	SRR22324455
BC 00906	TGTGACTCTGTCTGAGGGTG	0.000398747	0.000381506	0.000404171	0.000394808	No	Yeast_Pool-1580	SRR22324455
BC 00907	TGTCAGGGAGTCAGTCTGTG	0.000393625	0.000412221	0.000378211	0.000394686	No	Yeast_Pool-1580	SRR22324455
BC 00908	AGGCACTGTCTCTGTCGGTG	0.000410087	0.000366149	0.000404619	0.000393618	No	Yeast_Pool-1580	SRR22324455
BC 00909	TCCCTCGCTCTGTCTGGGTG	0.000399478	0.000384739	0.000392086	0.000392101	No	Yeast_Pool-1580	SRR22324455
BC 00910	AGTCTCGGACTGTCTGTGTG	0.000399478	0.000380294	0.000395219	0.000391664	No	Yeast_Pool-1580	SRR22324455
BC 00911	TCGGTCGGTCCCTGGGTGTG	0.000390698	0.000381506	0.000401485	0.00039123	No	Yeast_Pool-1580	SRR22324455
BC 00912	AGTGAGGGTCTGTCGGTGTG	0.000392528	0.000383527	0.00039701	0.000391022	No	Yeast_Pool-1580	SRR22324455
BC 00913	TGTGTGACAGGCAGTGAGTG	0.000389235	0.00039161	0.000390743	0.000390529	No	Yeast_Pool-1580	SRR22324455
BC 00914	TGTGTGTGACGGACTCTGTG	0.000397283	0.00038676	0.000387163	0.000390402	No	Yeast_Pool-1580	SRR22324455
BC 00915	TGGCTGTCAGACTGTGAGTG	0.00038704	0.00038191	0.000401485	0.000390145	No	Yeast_Pool-1580	SRR22324455
BC 00916	AGGGTCACTGCGTGGCAGTG	0.000381919	0.000395651	0.000392534	0.000390035	No	Yeast_Pool-1580	SRR22324455
BC 00917	TCTGTGGGTCAGTGTGTGTG	0.000390333	0.000390397	0.000386267	0.000388999	No	Yeast_Pool-1580	SRR22324455
BC 00918	TG-GACGGTCTGACTGTGTG	0.00038009	0.000394439	0.000387163	0.000387231	No	Yeast_Pool-1580	SRR22324455
BC 00919	ACCCTGTGTCTCTGTGTGTG	0.000389235	0.000380698	0.000388505	0.000386146	No	Yeast_Pool-1580	SRR22324455
BC 00920	TCGCACTGTGGCTCTGTGTG	0.000393991	0.000385548	0.000378211	0.000385917	No	Yeast_Pool-1580	SRR22324455
BC 00921	AGGGTGGCTGTGTCTGCGTG	0.000386674	0.000381102	0.000389848	0.000385875	No	Yeast_Pool-1580	SRR22324455
BC 00922	TGGCACTCTGTGACTGAGTG	0.000372407	0.000376252	0.000406856	0.000385172	No	Yeast_Pool-1580	SRR22324455
BC 00923	AGCGTGACAGGCTCACGGTG	0.000372407	0.000387568	0.000390743	0.000383573	No	Yeast_Pool-1580	SRR22324455
BC 00924	ACGGTGTGAGACTGAGTGTG	0.000381187	0.00038191	0.000386715	0.000383271	No	Yeast_Pool-1580	SRR22324455
BC 00925	AGTCAGGGTCCCAGTGTGTG	0.000392528	0.000368978	0.000386267	0.000382591	No	Yeast_Pool-1580	SRR22324455
BC 00926	ACGGACCCACCGACTGTGTG	0.000387772	0.000380294	0.000378659	0.000382242	No	Yeast_Pool-1580	SRR22324455
BC 00927	AGTGTGTCACCCTCCCGGTG	0.000388504	0.000384739	0.000373287	0.000382177	No	Yeast_Pool-1580	SRR22324455
BC 00928	TGCGTCCGAGACTCAGGGTG	0.000367286	0.00037989	0.000398352	0.000381843	No	Yeast_Pool-1580	SRR22324455
BC 00929	AGGGTGTGTGAGAGGGAGTG	0.000385577	0.000370999	0.000388505	0.000381694	No	Yeast_Pool-1580	SRR22324455
BC 00930	TCACTGGCAGACAGACAGTG	0.000375334	0.00036817	0.000401485	0.000381663	No	Yeast_Pool-1580	SRR22324455
BC 00931	TGTCTGACAGGGTCTCCGTG	0.000388504	0.000367361	0.000382239	0.000379368	No	Yeast_Pool-1580	SRR22324455
BC 00932	ACAGTCTCTCACTGCGTGTG	0.000384845	0.000371403	0.000380896	0.000379048	No	Yeast_Pool-1580	SRR22324455
BC 00933	TCACTGAGTCTCTGGGAGTG	0.000388138	0.000379081	0.000367916	0.000378378	No	Yeast_Pool-1580	SRR22324455
BC 00934	TGCCAGTCTGTCTCCGGGTG	0.000370944	0.000377465	0.00038582	0.000378076	No	Yeast_Pool-1580	SRR22324455
BC 00935	ACGCAGGCTCCCACGGTGTG	0.000391796	0.000390397	0.000351803	0.000377999	No	Yeast_Pool-1580	SRR22324455
BC 00936	TGGGTGTCAGCGTCGGTGTG	0.000383382	0.000387972	0.000361203	0.000377519	No	Yeast_Pool-1580	SRR22324455
BC 00937	TCGGACGGTCTGTCCGGGTG	0.000392893	0.000355237	0.000382687	0.000376939	No	Yeast_Pool-1580	SRR22324455
BC 00938	AGACTCGCACGGTGACGGTG	0.000366188	0.000378273	0.000384925	0.000376462	No	Yeast_Pool-1580	SRR22324455
BC 00939	TGTGTGTGTCGGTGGGCGTG	0.000381553	0.000387972	0.00035986	0.000376462	No	Yeast_Pool-1580	SRR22324455
BC 00940	TGTCTGGGTGTGACTGGGTG	0.000369481	0.000387568	0.000371497	0.000376182	No	Yeast_Pool-1580	SRR22324455
BC 00941	ACGCACTGTCTGTCTGTGTG	0.000379724	0.000371403	0.000376421	0.000375849	No	Yeast_Pool-1580	SRR22324455
BC 00942	TGTGTCAGACTCTCGGTGTG	0.000380821	0.00037019	0.000375973	0.000375661	No	Yeast_Pool-1580	SRR22324455
BC 00943	TGCGAGCGACACTGTCTGTG	0.000388869	0.000364532	0.000362993	0.000372131	No	Yeast_Pool-1580	SRR22324455
BC 00944	TGGCAGAGTGTGACTGTGTG	0.000377529	0.000372615	0.000365231	0.000371792	No	Yeast_Pool-1580	SRR22324455
BC 00945	TCGGACTCACCGAGCGAGTG	0.000370944	0.000374232	0.000369707	0.000371628	No	Yeast_Pool-1580	SRR22324455
BC 00946	AGGGTCGGTCCCTCTGCGTG	0.000384479	0.00035645	0.00037284	0.000371256	No	Yeast_Pool-1580	SRR22324455
BC 00947	TCAGTCGCTGGCAGTCTGTG	0.000365823	0.000378273	0.000368364	0.00037082	No	Yeast_Pool-1580	SRR22324455
BC 00948	ACTGTGCGACGCAGTCTGTG	0.000369115	0.000388377	0.000354489	0.00037066	No	Yeast_Pool-1580	SRR22324455
BC 00949	TCCCTCGCTGGCAGGCTGTG	0.000363628	0.000371403	0.000376868	0.000370633	No	Yeast_Pool-1580	SRR22324455
BC 00950	ACTGTCTGACAGAGTCAGTG	0.000367652	0.000359279	0.000384477	0.000370469	No	Yeast_Pool-1580	SRR22324455
BC 00951	TGCCTCTCACTGTGGCCGTG	0.000384114	0.000364937	0.000362098	0.000370383	No	Yeast_Pool-1580	SRR22324455
BC 00952	ACGGTGGGACTGTCTGCGTG	0.000361067	0.000367361	0.000380449	0.000369626	No	Yeast_Pool-1580	SRR22324455
BC 00953	AGCCTGTGAGTGAGAGGGTG	0.00036253	0.000364937	0.000375973	0.000367813	No	Yeast_Pool-1580	SRR22324455
BC 00954	TGGCAGTCAGGGAGTGTGTG	0.000380455	0.000354833	0.000367916	0.000367735	No	Yeast_Pool-1580	SRR22324455
BC 00955	TGGCAGTCTGGGTGGGTGTG	0.000359238	0.00037019	0.000369707	0.000366378	No	Yeast_Pool-1580	SRR22324455
BC 00956	TGTCACGGTGTCTCACGGTG	0.000361067	0.000356854	0.000380449	0.000366123	No	Yeast_Pool-1580	SRR22324455
BC 00957	TG-CACACTGTGTCACGGTG	0.000367286	0.000365341	0.000364336	0.000365654	No	Yeast_Pool-1580	SRR22324455
BC 00958	AGTCTCTCTGTCAGTGTGTG	0.000349726	0.000362108	0.000379554	0.000363796	No	Yeast_Pool-1580	SRR22324455
BC 00959	TGCGAGGGTCTGAGTGTGTG	0.000368017	0.000361703	0.00036165	0.00036379	No	Yeast_Pool-1580	SRR22324455
BC 00960	TCCCACAGAGCGTGGGGGTG	0.00037131	0.000359683	0.000360307	0.000363767	No	Yeast_Pool-1580	SRR22324455
BC 00961	ACTGACCCAGCGTGTGTGTG	0.000361067	0.000365341	0.000364783	0.00036373	No	Yeast_Pool-1580	SRR22324455
BC 00962	ACTCTCTGTCCGTGGCGGTG	0.000354848	0.000366149	0.000370154	0.000363717	No	Yeast_Pool-1580	SRR22324455
BC 00963	TGTCTCGGACTGTCGCTGTG	0.000365091	0.000364937	0.000360307	0.000363445	No	Yeast_Pool-1580	SRR22324455
BC 00964	TCTGAGGGTCTCTCTGCGTG	0.000349361	0.000378273	0.000362545	0.000363393	No	Yeast_Pool-1580	SRR22324455
BC 00965	ACAGTGAGTGCGACCGTGTG	0.000344239	0.00037989	0.000362545	0.000362225	No	Yeast_Pool-1580	SRR22324455
BC 00966	TGAGAGGGAGAGTGCCGGTG	0.000368383	0.000354833	0.000362098	0.000361771	No	Yeast_Pool-1580	SRR22324455
BC 00967	TGTCTCTGAGGCTCACAGTG	0.000346434	0.000376252	0.000360755	0.000361147	No	Yeast_Pool-1580	SRR22324455
BC 00968	ACCCTCTGAGTGTGCGAGTG	0.000355945	0.000365341	0.000360307	0.000360531	No	Yeast_Pool-1580	SRR22324455
BC 00969	ACTCTGTCAGGCACACTGTG	0.000356311	0.000362108	0.000359412	0.000359277	No	Yeast_Pool-1580	SRR22324455
BC 00970	TCGCAGAGACCGTCACTGTG	0.000365823	0.000356854	0.000354489	0.000359055	No	Yeast_Pool-1580	SRR22324455
BC 00971	AGTGACGCAGAGTCTCGGTG	0.000377163	0.000354429	0.000344194	0.000358595	No	Yeast_Pool-1580	SRR22324455
BC 00972	ACAGTGGGTGTGTCGGTGTG	0.000361067	0.000354025	0.00035986	0.000358317	No	Yeast_Pool-1580	SRR22324455
BC 00973	TCCCACCGTGTGTGAGAGTG	0.000362896	0.000351196	0.000360307	0.000358133	No	Yeast_Pool-1580	SRR22324455
BC 00974	TCACTCTCAGTGAGGGCGTG	0.000340215	0.000367765	0.000366126	0.000358035	No	Yeast_Pool-1580	SRR22324455
BC 00975	TGACTGTCACGGTGGGGGTG	0.000349361	0.000355237	0.000368364	0.000357654	No	Yeast_Pool-1580	SRR22324455
BC 00976	TCTGAGCGACTGTGTCTGTG	0.000351921	0.000354833	0.000364783	0.000357179	No	Yeast_Pool-1580	SRR22324455
BC 00977	TGTCTGTGTCTCTCGGTGTG	0.000374236	0.000339072	0.000356727	0.000356678	No	Yeast_Pool-1580	SRR22324455
BC 00978	TGGGTGCGTGCCAGGGTGTG	0.000354116	0.000365745	0.000350013	0.000356625	No	Yeast_Pool-1580	SRR22324455
BC 00979	ACCCTGTCTGAGACAGTGTG	0.000364359	0.000339072	0.000365678	0.00035637	No	Yeast_Pool-1580	SRR22324455
BC 00980	AGTGTGTCTGAGAGGCAGTG	0.00035814	0.000362108	0.000345985	0.000355411	No	Yeast_Pool-1580	SRR22324455
BC 00981	ACGCTCTCACTGTGTCTGTG	0.00032668	0.000381102	0.000356279	0.000354687	No	Yeast_Pool-1580	SRR22324455
BC 00982	TCGCTGTCACGGAGCGGGTG	0.000347531	0.000356854	0.000356727	0.000353704	No	Yeast_Pool-1580	SRR22324455
BC 00983	ACTGAGAGTGGCTGTGAGTG	0.000359238	0.00035645	0.00034509	0.000353593	No	Yeast_Pool-1580	SRR22324455
BC 00984	AGGGTGGGTGACTGGCTGTG	0.00035814	0.000352812	0.00034867	0.000353207	No	Yeast_Pool-1580	SRR22324455
BC 00985	TGGGACTCTCTCACGGGGTG	0.000368017	0.000339476	0.000351803	0.000353099	No	Yeast_Pool-1580	SRR22324455
BC 00986	TGTCTGTCTCTCAGAGGGTG	0.000356677	0.000365745	0.00033569	0.000352704	No	Yeast_Pool-1580	SRR22324455
BC 00987	AGGCTCGGTCTCACACAGTG	0.000357774	0.000353621	0.000340166	0.00035052	No	Yeast_Pool-1580	SRR22324455
BC 00988	AGTCAGGGTCCGTCAGTGTG	0.000344239	0.000348367	0.000354041	0.000348882	No	Yeast_Pool-1580	SRR22324455
BC 00989	TGTGTGTGTGCGTCCCGGTG	0.000362896	0.000329777	0.000352698	0.000348457	No	Yeast_Pool-1580	SRR22324455
BC 00990	TCAGTGAGAGTCAGTGGGTG	0.000365823	0.00033301	0.000345537	0.000348123	No	Yeast_Pool-1580	SRR22324455
BC 00991	TCCCTCTCTCTCACTCTGTG	0.000357409	0.000355641	0.000330767	0.000347939	No	Yeast_Pool-1580	SRR22324455
BC 00992	ACTCTGCCAGACACTGTGTG	0.000347166	0.000381506	0.000314206	0.000347626	No	Yeast_Pool-1580	SRR22324455
BC 00993	AGTCAGGCTCGGTCTGGGTG	0.000359238	0.000340688	0.000340614	0.000346847	No	Yeast_Pool-1580	SRR22324455
BC 00994	AGTCACTGTCAGAGGGAGTG	0.000345336	0.000353621	0.000338376	0.000345778	No	Yeast_Pool-1580	SRR22324455
BC 00995	AGGCTGGGTGGGTCAGTGTG	0.000337288	0.000332605	0.000364783	0.000344892	No	Yeast_Pool-1580	SRR22324455
BC 00996	TCCGAGGCTGGGTCTCGGTG	0.000330338	0.000345942	0.000357622	0.000344634	No	Yeast_Pool-1580	SRR22324455
BC 00997	ACTGTCTCAGTGTGTGTGTG	0.000355945	0.000340688	0.000337033	0.000344555	No	Yeast_Pool-1580	SRR22324455
BC 00998	TGGGAGGCTCAGTCTCCGTG	0.000344971	0.00032816	0.000359412	0.000344181	No	Yeast_Pool-1580	SRR22324455
BC 00999	TCTGTCCCTGTCTCTCTGTG	0.000329972	0.000341497	0.00035807	0.00034318	No	Yeast_Pool-1580	SRR22324455
BC 01000	AGTGTGTCTCGGAGTCTGTG	0.000345336	0.000325331	0.000355832	0.000342166	No	Yeast_Pool-1580	SRR22324455
BC 01001	AGCGACTGACTGACCCGGTG	0.000351555	0.000349579	0.000323158	0.000341431	No	Yeast_Pool-1580	SRR22324455
BC 01002	TGACTGGCACTGTGTGGGTG	0.000340215	0.000340688	0.000342404	0.000341102	No	Yeast_Pool-1580	SRR22324455
BC 01003	AGGCTGTGAGCGAGTGTGTG	0.000345702	0.000338263	0.000334795	0.000339587	No	Yeast_Pool-1580	SRR22324455
BC 01004	TGTGTGTCTCCGTCCGTGTG	0.00033363	0.000339476	0.000345537	0.000339548	No	Yeast_Pool-1580	SRR22324455
BC 01005	TCGGACCGTGACAGGGGGTG	0.000345702	0.000338668	0.000333005	0.000339125	No	Yeast_Pool-1580	SRR22324455
BC 01006	AGGCTCTCTGTCTGTGTGTG	0.0003468	0.000329777	0.000338823	0.000338467	No	Yeast_Pool-1580	SRR22324455
BC 01007	TGTGTCTGAGCGTCTGGGTG	0.000344971	0.000333414	0.000336585	0.000338323	No	Yeast_Pool-1580	SRR22324455
BC 01008	TGTGTCCCTGCGACTGGGTG	0.000357043	0.000329372	0.000326738	0.000337718	No	Yeast_Pool-1580	SRR22324455
BC 01009	TCCCAGAGTGTGAGTCTGTG	0.00033363	0.000333414	0.000345537	0.000337527	No	Yeast_Pool-1580	SRR22324455
BC 01010	TCGGAGTGTCTGTGTCGGTG	0.000351921	0.000335839	0.000324053	0.000337271	No	Yeast_Pool-1580	SRR22324455
BC 01011	TCTGTCTGTGGGACTGAGTG	0.000345702	0.000338263	0.000327186	0.00033705	No	Yeast_Pool-1580	SRR22324455
BC 01012	AGTGTGTCAGTGAGTGTGTG	0.000327411	0.000335839	0.000345985	0.000336412	No	Yeast_Pool-1580	SRR22324455
BC 01013	TGTGTCGGTCTGTGTCTGTG	0.00033363	0.000355237	0.000320025	0.000336297	No	Yeast_Pool-1580	SRR22324455
BC 01014	AGTCTGCGTCGCTGCGGGTG	0.000331069	0.000344325	0.000333452	0.000336282	No	Yeast_Pool-1580	SRR22324455
BC 01015	AGTCTGACTGGGACTGTGTG	0.000336191	0.00033988	0.000332557	0.000336209	No	Yeast_Pool-1580	SRR22324455
BC 01016	AGTGAGTCTGGGTCTCTGTG	0.000333996	0.00034473	0.000328529	0.000335752	No	Yeast_Pool-1580	SRR22324455
BC 01017	TGGCTGAGAGTGTGTCTGTG	0.000324119	0.000358066	0.000324501	0.000335562	No	Yeast_Pool-1580	SRR22324455
BC 01018	TCTGTGGGTCTGTGTCTGTG	0.00033363	0.000330989	0.000337928	0.000334182	No	Yeast_Pool-1580	SRR22324455
BC 01019	AGCGACGGTGGCACGGTGTG	0.000345336	0.000330181	0.000326738	0.000334085	No	Yeast_Pool-1580	SRR22324455
BC 01020	AGGGTGTCTCGGTCTGTGTG	0.000336557	0.000341497	0.000323605	0.000333886	No	Yeast_Pool-1580	SRR22324455
BC 01021	ACAGTCCCTCTGACCGTGTG	0.000318266	0.000347559	0.000334347	0.000333391	No	Yeast_Pool-1580	SRR22324455
BC 01022	TGAGAGGGTGTGAGAGGGTG	0.000338752	0.000315632	0.00034509	0.000333158	No	Yeast_Pool-1580	SRR22324455
BC 01023	TGGGAGGGTGGGTCTGGGTG	0.000335459	0.000336243	0.000326291	0.000332664	No	Yeast_Pool-1580	SRR22324455
BC 01024	TGTGTGGGTGTCACGGTGTG	0.000327045	0.000328564	0.000340166	0.000331925	No	Yeast_Pool-1580	SRR22324455
BC 01025	TCGCAGTGAGTCTGAGGGTG	0.000329972	0.000327756	0.000337033	0.000331587	No	Yeast_Pool-1580	SRR22324455
BC 01026	AGAGTGGGAGCGACGCAGTG	0.000328509	0.000328564	0.000333452	0.000330175	No	Yeast_Pool-1580	SRR22324455
BC 01027	AGAGTCACACTCACGGAGTG	0.000328874	0.000330181	0.000329872	0.000329642	No	Yeast_Pool-1580	SRR22324455
BC 01028	TCGGTGTGTCTCTCGCTGTG	0.000327411	0.000328564	0.000331214	0.000329063	No	Yeast_Pool-1580	SRR22324455
BC 01029	AGGCAGCGACTCTGTGTGTG	0.000325216	0.00033988	0.000321815	0.00032897	No	Yeast_Pool-1580	SRR22324455
BC 01030	ACGGACGGTGCGTGACTGTG	0.000339483	0.000341901	0.000305254	0.000328879	No	Yeast_Pool-1580	SRR22324455
BC 01031	TCGGTCTGTGCGTCTGTGTG	0.000307657	0.000333414	0.00034509	0.00032872	No	Yeast_Pool-1580	SRR22324455
BC 01032	AGGCTCTGTGGCACGGTGTG	0.000327777	0.000334626	0.000323158	0.00032852	No	Yeast_Pool-1580	SRR22324455
BC 01033	ACTGTGTCTGGCTCTGTGTG	0.00034241	0.000319269	0.000319129	0.000326936	No	Yeast_Pool-1580	SRR22324455
BC 01034	TGTGTCGCACGGACACTGTG	0.000316071	0.000353217	0.00031152	0.000326936	No	Yeast_Pool-1580	SRR22324455
BC 01035	TCGGTGTGTCGGACGGTGTG	0.00033363	0.000318461	0.000328081	0.000326724	No	Yeast_Pool-1580	SRR22324455
BC 01036	ACCGTGTGTGTGACGGTGTG	0.000321192	0.000324523	0.0003339	0.000326538	No	Yeast_Pool-1580	SRR22324455
BC 01037	TCACTGACTGGCTCGGTGTG	0.000316436	0.000318057	0.00034509	0.000326528	No	Yeast_Pool-1580	SRR22324455
BC 01038	ACGCACAGTGTGAGTCTGTG	0.000333264	0.000320481	0.000323605	0.000325783	No	Yeast_Pool-1580	SRR22324455
BC 01039	AGGGAGAGAGCCAGTCTGTG	0.000324485	0.000317652	0.0003339	0.000325346	No	Yeast_Pool-1580	SRR22324455
BC 01040	TCAGTCTGTGCGAGTGGGTG	0.000334362	0.000328564	0.000312863	0.000325263	No	Yeast_Pool-1580	SRR22324455
BC 01041	AGCGACTCTGACTGTGTGTG	0.000311681	0.000340284	0.000321367	0.000324444	No	Yeast_Pool-1580	SRR22324455
BC 01042	TCTGAGTCTGGCACGGAGTG	0.0003179	0.000320885	0.0003339	0.000324228	No	Yeast_Pool-1580	SRR22324455
BC 01043	TGACACACTCGGAGTGTGTG	0.00032924	0.000328968	0.000312863	0.00032369	No	Yeast_Pool-1580	SRR22324455
BC 01044	AGTCTCCGTCGGTCTCTGTG	0.000339483	0.000298658	0.000332557	0.000323566	No	Yeast_Pool-1580	SRR22324455
BC 01045	AGCCAGTCTCTCTGTGGGTG	0.000316071	0.000330989	0.000323158	0.000323406	No	Yeast_Pool-1580	SRR22324455
BC 01046	TGACTCCCTGGCAGCGTGTG	0.000312047	0.000324119	0.0003339	0.000323355	No	Yeast_Pool-1580	SRR22324455
BC 01047	TGAGTGTGAGTGTCTGTGTG	0.00032229	0.000323714	0.000323605	0.000323203	No	Yeast_Pool-1580	SRR22324455
BC 01048	AGTCACGCACTCTCCCGGTG	0.000316802	0.00033988	0.000311968	0.000322883	No	Yeast_Pool-1580	SRR22324455
BC 01049	TGGCTGTGTCAGTCGGTGTG	0.000301438	0.000322098	0.000344194	0.000322577	No	Yeast_Pool-1580	SRR22324455
BC 01050	TCCCAGTGTGGGTCAGTGTG	0.000320826	0.000320481	0.000320025	0.000320444	No	Yeast_Pool-1580	SRR22324455
BC 01051	AGCGTCTGACTCAGTGCGTG	0.000336923	0.000287746	0.000335243	0.000319971	No	Yeast_Pool-1580	SRR22324455
BC 01052	TGCGTGACAGGCTGGGAGTG	0.000317534	0.000330181	0.000311968	0.000319894	No	Yeast_Pool-1580	SRR22324455
BC 01053	TGTGACGCTCGCACAGGGTG	0.00032229	0.000315632	0.00032092	0.000319614	No	Yeast_Pool-1580	SRR22324455
BC 01054	AGAGTGACTCCGTGGCGGTG	0.000326314	0.000324927	0.000307045	0.000319429	No	Yeast_Pool-1580	SRR22324455
BC 01055	AGACTCTGACGGTGTCAGTG	0.000315339	0.000336243	0.000306597	0.000319393	No	Yeast_Pool-1580	SRR22324455
BC 01056	AGTGTCTCAGGGTGTGGGTG	0.000307657	0.000335434	0.000313758	0.00031895	No	Yeast_Pool-1580	SRR22324455
BC 01057	ACAGAGGCTGTCTGCGTGTG	0.000327045	0.000310378	0.000317787	0.000318403	No	Yeast_Pool-1580	SRR22324455
BC 01058	TCGCAGCGTGGCTCTCTGTG	0.000312412	0.000322098	0.000320025	0.000318178	No	Yeast_Pool-1580	SRR22324455
BC 01059	ACCGTCTGTCTGTCTCTGTG	0.000317534	0.000320077	0.000314206	0.000317272	No	Yeast_Pool-1580	SRR22324455
BC 01060	TGTGAGTGTGGGACCCAGTG	0.000321192	0.000312803	0.000317339	0.000317111	No	Yeast_Pool-1580	SRR22324455
BC 01061	AGTGTGTCTGGGTGGGTGTG	0.000317534	0.000322906	0.000310625	0.000317022	No	Yeast_Pool-1580	SRR22324455
BC 01062	ACAGTGGCTGCGAGTGTGTG	0.000320826	0.000322098	0.000307045	0.000316656	No	Yeast_Pool-1580	SRR22324455
BC 01063	TGTGAGCCTGCGACTGAGTG	0.000320095	0.000317248	0.000312416	0.000316586	No	Yeast_Pool-1580	SRR22324455
BC 01064	AGGCTGACTGGGACTCTGTG	0.000314973	0.000329372	0.000305254	0.000316533	No	Yeast_Pool-1580	SRR22324455
BC 01065	TGGCTGGGAGCGACAGTGTG	0.000317168	0.000325331	0.000307045	0.000316515	No	Yeast_Pool-1580	SRR22324455
BC 01066	TGTGACCGAGTGAGGCTGTG	0.000325216	0.000311186	0.000310625	0.000315676	No	Yeast_Pool-1580	SRR22324455
BC 01067	ACACAGACTCGGTCCGGGTG	0.000312047	0.00030472	0.000329872	0.000315546	No	Yeast_Pool-1580	SRR22324455
BC 01068	AGTGAGTGAGACTCCGTGTG	0.00030473	0.000326543	0.000311968	0.000314414	No	Yeast_Pool-1580	SRR22324455
BC 01069	TCAGTCACACCCTGAGTGTG	0.000311681	0.00030472	0.000326291	0.000314231	No	Yeast_Pool-1580	SRR22324455
BC 01070	TGCCAGCCTGTGTGTCCGTG	0.000301804	0.000335434	0.000303912	0.000313717	No	Yeast_Pool-1580	SRR22324455
BC 01071	AGTCTGTGTCGCTCCCGGTG	0.00032229	0.000315228	0.000302121	0.000313213	No	Yeast_Pool-1580	SRR22324455
BC 01072	TCGGTCCGTGGCAGACTGTG	0.000313144	0.000313207	0.000311073	0.000312475	No	Yeast_Pool-1580	SRR22324455
BC 01073	AGAGACACAGTCAGGGGGTG	0.000318997	0.000322502	0.000295407	0.000312302	No	Yeast_Pool-1580	SRR22324455
BC 01074	AGTCTGTCTCCGTCTGTGTG	0.000318631	0.000314823	0.000297645	0.000310366	No	Yeast_Pool-1580	SRR22324455
BC 01075	AGGCAGTCTGTCTCAGTGTG	0.000291926	0.000311994	0.000325843	0.000309921	No	Yeast_Pool-1580	SRR22324455
BC 01076	TGGGTCTCACGGTGGCAGTG	0.0003179	0.000309974	0.000301674	0.000309849	No	Yeast_Pool-1580	SRR22324455
BC 01077	TGTCAGAGTGTCTGTGTGTG	0.000311681	0.000306741	0.000311073	0.000309832	No	Yeast_Pool-1580	SRR22324455
BC 01078	ACCGACCCTCCCTGGCTGTG	0.000306559	0.000302699	0.000318234	0.000309164	No	Yeast_Pool-1580	SRR22324455
BC 01079	AGCGAGAGTCTGTCGGAGTG	0.000306925	0.000322906	0.000297645	0.000309159	No	Yeast_Pool-1580	SRR22324455
BC 01080	TGAGTCTGACTGACTCGGTG	0.000316802	0.000305932	0.000304359	0.000309031	No	Yeast_Pool-1580	SRR22324455
BC 01081	TGTGTCCCTCACACTCTGTG	0.000306925	0.000303912	0.000312863	0.0003079	No	Yeast_Pool-1580	SRR22324455
BC 01082	TGGCTCTGAGGGTGCGTGTG	0.000308754	0.000301487	0.000312416	0.000307552	No	Yeast_Pool-1580	SRR22324455
BC 01083	TGTCAGGCA-TGTGTGCGTG	0.000296316	0.000313611	0.000312416	0.000307448	No	Yeast_Pool-1580	SRR22324455
BC 01084	TGTCAGACAGGGACGCGGTG	0.000317534	0.000309974	0.000292274	0.000306594	No	Yeast_Pool-1580	SRR22324455
BC 01085	ACGCAGTGTCTGTCCCAGTG	0.000295585	0.00029987	0.000322263	0.000305906	No	Yeast_Pool-1580	SRR22324455
BC 01086	AGTGACTCAGTCTGGCTGTG	0.000321924	0.00028128	0.00030973	0.000304311	No	Yeast_Pool-1580	SRR22324455
BC 01087	TCTGAGTGAGGGAGTCGGTG	0.000316436	0.000311186	0.000283323	0.000303648	No	Yeast_Pool-1580	SRR22324455
BC 01088	TCCGACGGTCTGTGTCCGTG	0.000308023	0.000300679	0.000301226	0.000303309	No	Yeast_Pool-1580	SRR22324455
BC 01089	AGTCACTCTCGGTCCCTGTG	0.000303999	0.000300679	0.000304807	0.000303162	No	Yeast_Pool-1580	SRR22324455
BC 01090	ACTCTGGGTCCGTGTGGGTG	0.000307657	0.000296637	0.000303912	0.000302735	No	Yeast_Pool-1580	SRR22324455
BC 01091	TCGCAGGGACTCTGTCGGTG	0.000299243	0.000314015	0.000293617	0.000302292	No	Yeast_Pool-1580	SRR22324455
BC 01092	TGTGAGTCAGTGTCCGCGTG	0.000319363	0.00028815	0.000297198	0.00030157	No	Yeast_Pool-1580	SRR22324455
BC 01093	ACGGTGGGTGGCTCGCTGTG	0.000301804	0.000317652	0.000283323	0.000300926	No	Yeast_Pool-1580	SRR22324455
BC 01094	AGCGAC---CTGTGGGCGTG	0.000298511	0.000305932	0.000297645	0.000300696	No	Yeast_Pool-1580	SRR22324455
BC 01095	ACGCACTCTGCGACGGTGTG	0.000312412	0.000290171	0.000299436	0.000300673	No	Yeast_Pool-1580	SRR22324455
BC 01096	TCACAGTCTGACACCGGGTG	0.000306559	0.000286938	0.00030794	0.000300479	No	Yeast_Pool-1580	SRR22324455
BC 01097	TGAGTCACACTGAGAGCGTG	0.000299609	0.000306741	0.00029496	0.000300437	No	Yeast_Pool-1580	SRR22324455
BC 01098	TGTGTGTGAGGCACGCAGTG	0.000311315	0.000305932	0.000280637	0.000299295	No	Yeast_Pool-1580	SRR22324455
BC 01099	TCCGTCCGAGGGACTGCGTG	0.000290829	0.000291788	0.000315101	0.000299239	No	Yeast_Pool-1580	SRR22324455
BC 01100	TGGCTGCGTCTGTGTGTGTG	0.000292292	0.000312803	0.000292274	0.000299123	No	Yeast_Pool-1580	SRR22324455
BC 01101	TGAGTGTCAGGGACCGGGTG	0.000308023	0.000298254	0.000290484	0.00029892	No	Yeast_Pool-1580	SRR22324455
BC 01102	TCAGTGTGTGCCTGGGGGTG	0.000306193	0.000293404	0.00029675	0.000298782	No	Yeast_Pool-1580	SRR22324455
BC 01103	TGTCTGGGTGTCTGTGGGTG	0.000306925	0.000299466	0.000288246	0.000298212	No	Yeast_Pool-1580	SRR22324455
BC 01104	TCTGTGTGTGTCTCCGTGTG	0.00031351	0.000305932	0.000273476	0.000297639	No	Yeast_Pool-1580	SRR22324455
BC 01105	TCTGTCTCTCTCACTCCGTG	0.000301438	0.000290171	0.000300778	0.000297462	No	Yeast_Pool-1580	SRR22324455
BC 01106	TGTCTCTGAGGCACTCGGTG	0.000306193	0.000289363	0.000296303	0.000297286	No	Yeast_Pool-1580	SRR22324455
BC 01107	AGGGACTCAGACAGCCGGTG	0.00029778	0.000282897	0.000311073	0.00029725	No	Yeast_Pool-1580	SRR22324455
BC 01108	TCCGAGGGAGTCTGTGGGTG	0.000311681	0.000303103	0.00027258	0.000295788	No	Yeast_Pool-1580	SRR22324455
BC 01109	AGGGAGTGACGCTCCGTGTG	0.000288634	0.000283705	0.00031152	0.00029462	No	Yeast_Pool-1580	SRR22324455
BC 01110	TGGGAGGGTGGCAGGGAGTG	0.00029595	0.000278451	0.000308835	0.000294412	No	Yeast_Pool-1580	SRR22324455
BC 01111	TCTGACACAGGGTGCCTGTG	0.000293024	0.000303508	0.000286456	0.000294329	No	Yeast_Pool-1580	SRR22324455
BC 01112	AGTCTGCGTGTCAGTGGGTG	0.00028461	0.000298658	0.000299436	0.000294235	No	Yeast_Pool-1580	SRR22324455
BC 01113	TCTGTGACTGCGTGTGAGTG	0.000302901	0.000288959	0.000290484	0.000294115	No	Yeast_Pool-1580	SRR22324455
BC 01114	ACTCAGTGTGGGTGAGAGTG	0.000305462	0.000295021	0.000280637	0.000293707	No	Yeast_Pool-1580	SRR22324455
BC 01115	AGCCAGCCTGTGTCGGTGTG	0.000291926	0.000295829	0.000293169	0.000293641	No	Yeast_Pool-1580	SRR22324455
BC 01116	AGACTCGCACACTCAGTGTG	0.00030034	0.000278855	0.00029854	0.000292578	No	Yeast_Pool-1580	SRR22324455
BC 01117	TGTGTCTGTCTCTCAGTGTG	0.000302535	0.000271581	0.000297645	0.000290587	No	Yeast_Pool-1580	SRR22324455
BC 01118	TGGCTGAGTCTCTGCGTGTG	0.000296316	0.000284917	0.000288246	0.000289826	No	Yeast_Pool-1580	SRR22324455
BC 01119	AGTGTCTGTCTGACTGCGTG	0.000301804	0.00028815	0.000278847	0.0002896	No	Yeast_Pool-1580	SRR22324455
BC 01120	TGGGAGTCAGGGTCGGTGTG	0.000287171	0.00028815	0.000293169	0.000289497	No	Yeast_Pool-1580	SRR22324455
BC 01121	TGTCTCTCAGTCTGTGGGTG	0.000291926	0.000279663	0.000294512	0.0002887	No	Yeast_Pool-1580	SRR22324455
BC 01122	AGGGTGTCTGGCAGTCTGTG	0.000283147	0.000286534	0.000292722	0.000287468	No	Yeast_Pool-1580	SRR22324455
BC 01123	AGTGTCGCTGTCTCTCGGTG	0.000296316	0.000277643	0.000286903	0.000286954	No	Yeast_Pool-1580	SRR22324455
BC 01124	TCCGTGTCAGTCTGACGGTG	0.000289	0.000283705	0.000284218	0.000285641	No	Yeast_Pool-1580	SRR22324455
BC 01125	AGAGTGTCTCGGACCGTGTG	0.000285342	0.000277239	0.000293169	0.00028525	No	Yeast_Pool-1580	SRR22324455
BC 01126	AGGGTCTGTGTGTCTCGGTG	0.000286073	0.000286534	0.000282875	0.000285161	No	Yeast_Pool-1580	SRR22324455
BC 01127	TGACACAGTGGCTGGGTGTG	0.000283147	0.000293808	0.000277951	0.000284969	No	Yeast_Pool-1580	SRR22324455
BC 01128	AGGGACCCAGTGACTGGGTG	0.000289731	0.00028128	0.000282875	0.000284629	No	Yeast_Pool-1580	SRR22324455
BC 01129	AGCCTGTGACTGAGTGTGTG	0.000276562	0.000265923	0.000309283	0.000283923	No	Yeast_Pool-1580	SRR22324455
BC 01130	TCACTCAGTGTGTCAGAGTG	0.000302169	0.000279259	0.000267657	0.000283028	No	Yeast_Pool-1580	SRR22324455
BC 01131	AGCGTCAGTCTGACGGTGTG	0.000298145	0.000263902	0.000284218	0.000282088	No	Yeast_Pool-1580	SRR22324455
BC 01132	TCTGACCCAGTGACTGGGTG	0.000274367	0.000293	0.000276609	0.000281325	No	Yeast_Pool-1580	SRR22324455
BC 01133	TGTGAGTCAGGGTGGCTGTG	0.000287171	0.000292596	0.000264076	0.000281281	No	Yeast_Pool-1580	SRR22324455
BC 01134	AGAGTCTGTGGCAGTGGGTG	0.000274367	0.000284513	0.00028377	0.000280883	No	Yeast_Pool-1580	SRR22324455
BC 01135	ACGCTCGCAGTCACCCGGTG	0.000291561	0.000280472	0.000268105	0.000280046	No	Yeast_Pool-1580	SRR22324455
BC 01136	TGGCTCCGTGAGACTGGGTG	0.000283512	0.000269964	0.000286008	0.000279828	No	Yeast_Pool-1580	SRR22324455
BC 01137	TCTGTCTCTGCCTGGGTGTG	0.000299974	0.000263498	0.000275266	0.000279579	No	Yeast_Pool-1580	SRR22324455
BC 01138	TCAGTCTGTGTCAGTGAGTG	0.00027583	0.000286534	0.000273923	0.000278762	No	Yeast_Pool-1580	SRR22324455
BC 01139	TCGCTCACAGGGACAGTGTG	0.000277293	0.000280876	0.000277504	0.000278558	No	Yeast_Pool-1580	SRR22324455
BC 01140	TGTCAGCGTGGCTCGGAGTG	0.000259368	0.000284917	0.000287798	0.000277361	No	Yeast_Pool-1580	SRR22324455
BC 01141	ACTGACTGTGTGTCTCTGTG	0.000267416	0.000283705	0.000280637	0.000277253	No	Yeast_Pool-1580	SRR22324455
BC 01142	AGAGTCGGAGAGACTGGGTG	0.000259002	0.000282088	0.000290484	0.000277191	No	Yeast_Pool-1580	SRR22324455
BC 01143	TGGGACTCTCGGTCGGGGTG	0.000286073	0.000265114	0.000278847	0.000276678	No	Yeast_Pool-1580	SRR22324455
BC 01144	TGTCAGGGAGAGACACCGTG	0.000270709	0.000286534	0.000269895	0.000275713	No	Yeast_Pool-1580	SRR22324455
BC 01145	TCTGACCCAGTCACGGAGTG	0.000279854	0.000267135	0.000278399	0.000275129	No	Yeast_Pool-1580	SRR22324455
BC 01146	AGGGACGGAGAGAGTGGGTG	0.000292292	0.000266327	0.000264971	0.00027453	No	Yeast_Pool-1580	SRR22324455
BC 01147	ACTGTCCCTCCGTCTGTGTG	0.00026888	0.00026956	0.000284218	0.000274219	No	Yeast_Pool-1580	SRR22324455
BC 01148	TGGGTCGGACTGAGCGGGTG	0.000275099	0.000251778	0.000290931	0.000272603	No	Yeast_Pool-1580	SRR22324455
BC 01149	ACTCAGGGTCCGTGGGTGTG	0.000272538	0.000263094	0.000280189	0.00027194	No	Yeast_Pool-1580	SRR22324455
BC 01150	TGTCTGTGAGTCACGGTGTG	0.000273269	0.000273601	0.000268552	0.000271807	No	Yeast_Pool-1580	SRR22324455
BC 01151	AGTGAGTGTGTCACTGTGTG	0.000241809	0.00028613	0.000287351	0.000271763	No	Yeast_Pool-1580	SRR22324455
BC 01152	TGTCTGGCAGGGTGTCTGTG	0.000263392	0.000282088	0.000267657	0.000271046	No	Yeast_Pool-1580	SRR22324455
BC 01153	TGGCTCACTCGCTCAGTGTG	0.000269611	0.000274814	0.000267657	0.000270694	No	Yeast_Pool-1580	SRR22324455
BC 01154	AGTCAGGGTCACTGAGTGTG	0.000272904	0.000266327	0.000271238	0.000270156	No	Yeast_Pool-1580	SRR22324455
BC 01155	AGGGTGGGTCTGAGTCTGTG	0.000276196	0.000263902	0.000269895	0.000269998	No	Yeast_Pool-1580	SRR22324455
BC 01156	ACTGTGTCAGGGTGGGGGTG	0.000268148	0.000259861	0.000281085	0.000269698	No	Yeast_Pool-1580	SRR22324455
BC 01157	ACAGAGCCAGGGAGCGCGTG	0.000263026	0.000280472	0.000263181	0.000268893	No	Yeast_Pool-1580	SRR22324455
BC 01158	ACAGACCCTCTCAGACTGTG	0.000271074	0.000269964	0.000264971	0.00026867	No	Yeast_Pool-1580	SRR22324455
BC 01159	TCGCTCGCTGTCTCTGTGTG	0.000272904	0.000265114	0.000267209	0.000268409	No	Yeast_Pool-1580	SRR22324455
BC 01160	TCTGACAGTGTCAGAGGGTG	0.000268148	0.000271177	0.000264076	0.0002678	No	Yeast_Pool-1580	SRR22324455
BC 01161	ACTGACAGAGTGTCGGTGTG	0.000284244	0.000248545	0.000267209	0.000266666	No	Yeast_Pool-1580	SRR22324455
BC 01162	AGTCACTGACTGTGCGTGTG	0.000269611	0.000255415	0.000274818	0.000266615	No	Yeast_Pool-1580	SRR22324455
BC 01163	TGGCACACAGGCTCTGGGTG	0.000262661	0.000276026	0.000260943	0.000266543	No	Yeast_Pool-1580	SRR22324455
BC 01164	AGGCAGCGTGGGTGGGCGTG	0.000270343	0.000263902	0.000264971	0.000266405	No	Yeast_Pool-1580	SRR22324455
BC 01165	ACTGAGCCTCGGTGCGGGTG	0.000260466	0.000267943	0.000270342	0.00026625	No	Yeast_Pool-1580	SRR22324455
BC 01166	AGGGTGACTGACTGTGTGTG	0.000259734	0.000269156	0.000268552	0.000265814	No	Yeast_Pool-1580	SRR22324455
BC 01167	TGTGAGCCACACAGTCGGTG	0.000255344	0.000275622	0.000266314	0.00026576	No	Yeast_Pool-1580	SRR22324455
BC 01168	TCCGAGAGTGTGAGGGTGTG	0.000256442	0.000274814	0.000265419	0.000265558	No	Yeast_Pool-1580	SRR22324455
BC 01169	ACGGAGACAGGCTGTCCGTG	0.000261929	0.000271985	0.000260048	0.000264654	No	Yeast_Pool-1580	SRR22324455
BC 01170	ACTGTCCCAGTCTCTGTGTG	0.000276196	0.000251778	0.000263181	0.000263718	No	Yeast_Pool-1580	SRR22324455
BC 01171	ACTCACTGAGCCACCGTGTG	0.00028022	0.000247737	0.000260496	0.000262818	No	Yeast_Pool-1580	SRR22324455
BC 01172	AGAGAGGCAGAGTGAGCGTG	0.000275464	0.000253394	0.000258258	0.000262372	No	Yeast_Pool-1580	SRR22324455
BC 01173	TCGCTGGCTCTCTCGCAGTG	0.000259368	0.00026269	0.000264524	0.000262194	No	Yeast_Pool-1580	SRR22324455
BC 01174	ACGCACTCTGGGTGGCTGTG	0.000259734	0.00026269	0.000264076	0.000262167	No	Yeast_Pool-1580	SRR22324455
BC 01175	AGTGACCGAGCGACCCTGTG	0.000254978	0.000266327	0.000263181	0.000261495	No	Yeast_Pool-1580	SRR22324455
BC 01176	TCG------GGGTGAGCGTG	0.000255344	0.00025097	0.000276161	0.000260825	No	Yeast_Pool-1580	SRR22324455
BC 01177	ACTGTCTCAGCGTGTGGGTG	0.00025571	0.000265519	0.000260048	0.000260426	No	Yeast_Pool-1580	SRR22324455
BC 01178	TGAGTCTCTGGCTGGCTGTG	0.000274001	0.000246928	0.000258705	0.000259878	No	Yeast_Pool-1580	SRR22324455
BC 01179	AGGCACGGTGTCTCAGGGTG	0.000265221	0.000254607	0.0002596	0.000259809	No	Yeast_Pool-1580	SRR22324455
BC 01180	TGTGTGCCTGTGTGTGGGTG	0.000266319	0.000265519	0.000247516	0.000259785	No	Yeast_Pool-1580	SRR22324455
BC 01181	TGTGTGCCTCTGTGTGTGTG	0.000245467	0.000259861	0.000273476	0.000259601	No	Yeast_Pool-1580	SRR22324455
BC 01182	TGGGACCGTGTCAGGGTGTG	0.000254247	0.000255415	0.000268552	0.000259405	No	Yeast_Pool-1580	SRR22324455
BC 01183	AGTCTGAGTCAGTCCCTGTG	0.000268514	0.000257436	0.000251991	0.000259314	No	Yeast_Pool-1580	SRR22324455
BC 01184	TGTCTCGCAGGCACCGGGTG	0.000269977	0.000252182	0.000254229	0.000258796	No	Yeast_Pool-1580	SRR22324455
BC 01185	AGGCAGGGAGCGTGGGAGTG	0.000259368	0.000248141	0.000268105	0.000258538	No	Yeast_Pool-1580	SRR22324455
BC 01186	AGACAGGGAGACTCGCCGTG	0.000264856	0.000267135	0.00024304	0.000258344	No	Yeast_Pool-1580	SRR22324455
BC 01187	TGAGTCCGTGGGTCTGAGTG	0.000249857	0.000270368	0.000253334	0.000257853	No	Yeast_Pool-1580	SRR22324455
BC 01188	TGTCACGCTGAGAGTGAGTG	0.000254247	0.000255011	0.000264076	0.000257778	No	Yeast_Pool-1580	SRR22324455
BC 01189	TCTGTGTCTGCCTCTCGGTG	0.000256442	0.000249757	0.000266762	0.000257654	No	Yeast_Pool-1580	SRR22324455
BC 01190	TCTGTGTGACGGTCTGAGTG	0.00027583	0.000244099	0.000252887	0.000257605	No	Yeast_Pool-1580	SRR22324455
BC 01191	TCTGTGGGTGTGACGCTGTG	0.000265953	0.00024127	0.000264971	0.000257398	No	Yeast_Pool-1580	SRR22324455
BC 01192	ACTCTGGCACACTGGGTGTG	0.000256807	0.00025097	0.000262286	0.000256688	No	Yeast_Pool-1580	SRR22324455
BC 01193	ACTGAGTGTCGGAGGCTGTG	0.000262295	0.000249353	0.000258258	0.000256635	No	Yeast_Pool-1580	SRR22324455
BC 01194	AGGGAGGCTGTGAGACTGTG	0.000250223	0.000255415	0.000264076	0.000256571	No	Yeast_Pool-1580	SRR22324455
BC 01195	ACTCTGAGAGGCTCCCAGTG	0.000264124	0.00024127	0.000264076	0.00025649	No	Yeast_Pool-1580	SRR22324455
BC 01196	AGTCAGGGTGGGTGGCAGTG	0.000257173	0.000252182	0.0002596	0.000256318	No	Yeast_Pool-1580	SRR22324455
BC 01197	TGTGTGTCACTGTGGGTGTG	0.00026705	0.000255011	0.000245725	0.000255929	No	Yeast_Pool-1580	SRR22324455
BC 01198	ACCGTCGCTCTGTGTCTGTG	0.000252783	0.000263498	0.000250649	0.000255643	No	Yeast_Pool-1580	SRR22324455
BC 01199	TGTGAGTGACTGACTGAGTG	0.000246199	0.000266731	0.000251991	0.000254974	No	Yeast_Pool-1580	SRR22324455
BC 01200	TCGCTGTCTCTGTCTGCGTG	0.000248028	0.000251778	0.000264524	0.000254777	No	Yeast_Pool-1580	SRR22324455
BC 01201	AGCCTGTCACGGAGGCGGTG	0.000256807	0.000248545	0.000256915	0.000254089	No	Yeast_Pool-1580	SRR22324455
BC 01202	AGGGTGACTGGCTGGCTGTG	0.000254978	0.000265519	0.000240802	0.000253766	No	Yeast_Pool-1580	SRR22324455
BC 01203	ACGGTCCCACTGTGGGCGTG	0.000251686	0.000248141	0.000260943	0.00025359	No	Yeast_Pool-1580	SRR22324455
BC 01204	TCGCTCTCACTGACTGGGTG	0.000251686	0.000258244	0.000249753	0.000253228	No	Yeast_Pool-1580	SRR22324455
BC 01205	AGGCTGTCTGAGTCTGTGTG	0.000259368	0.000248949	0.000250649	0.000252989	No	Yeast_Pool-1580	SRR22324455
BC 01206	TCCGTCGGAGTCAGTCTGTG	0.000248028	0.000250161	0.000258705	0.000252298	No	Yeast_Pool-1580	SRR22324455
BC 01207	TCAGACTGTCTCTCGCTGTG	0.000245467	0.000243695	0.000265867	0.000251676	No	Yeast_Pool-1580	SRR22324455
BC 01208	AGTCTGTCTGTCTGGCTGTG	0.00025132	0.000254607	0.000246173	0.0002507	No	Yeast_Pool-1580	SRR22324455
BC 01209	TCGGTCAGTGTGAGTCTGTG	0.000248393	0.000252182	0.000249306	0.00024996	No	Yeast_Pool-1580	SRR22324455
BC 01210	TCCGTGGCAGTGTGTGTGTG	0.000248759	0.000258244	0.000240354	0.000249119	No	Yeast_Pool-1580	SRR22324455
BC 01211	TCCGTCTGAGCCTGTGTGTG	0.000241809	0.000260265	0.00024483	0.000248968	No	Yeast_Pool-1580	SRR22324455
BC 01212	TCGGTGGGAGGCTCTGTGTG	0.000235956	0.000243291	0.000265867	0.000248371	No	Yeast_Pool-1580	SRR22324455
BC 01213	TGGGTCTCAGTCAGCCTGTG	0.000244735	0.000236421	0.000261391	0.000247516	No	Yeast_Pool-1580	SRR22324455
BC 01214	TGTCTCTCTCGCTGTCTGTG	0.000239614	0.00025784	0.00024483	0.000247428	No	Yeast_Pool-1580	SRR22324455
BC 01215	TGACACAGTCCGTGGCTGTG	0.000257539	0.000235612	0.000248411	0.000247187	No	Yeast_Pool-1580	SRR22324455
BC 01216	AGACTCTCTCTCTGTGGGTG	0.00025132	0.000249757	0.000239907	0.000246995	No	Yeast_Pool-1580	SRR22324455
BC 01217	TGCGTGTGTCTCAGTGAGTG	0.000253881	0.000237633	0.000248858	0.000246791	No	Yeast_Pool-1580	SRR22324455
BC 01218	TCGCTCGCTGTGTGAGAGTG	0.000246199	0.000251374	0.000242145	0.000246573	No	Yeast_Pool-1580	SRR22324455
BC 01219	AGCCTGCGTGTGTGGGCGTG	0.000250588	0.000243291	0.00024483	0.000246236	No	Yeast_Pool-1580	SRR22324455
BC 01220	TGACACCGAGGGTCCGGGTG	0.000243638	0.000261881	0.000232298	0.000245939	No	Yeast_Pool-1580	SRR22324455
BC 01221	TGTGAGGGAGCCTCAGTGTG	0.000247296	0.000245716	0.00024304	0.000245351	No	Yeast_Pool-1580	SRR22324455
BC 01222	ACCGTGCCAGTGTCGCGGTG	0.000249125	0.00024127	0.000243935	0.000244777	No	Yeast_Pool-1580	SRR22324455
BC 01223	TGGGACTGTCGGACGGGGTG	0.000248028	0.000225509	0.000260048	0.000244528	No	Yeast_Pool-1580	SRR22324455
BC 01224	ACCGAGTGAGTGAGTCTGTG	0.000247662	0.000251374	0.000233193	0.000244076	No	Yeast_Pool-1580	SRR22324455
BC 01225	ACTCTGCCAGTGTCGGGGTG	0.000259002	0.000231167	0.000241249	0.000243806	No	Yeast_Pool-1580	SRR22324455
BC 01226	AGTGTGTCTCTCTCAGTGTG	0.000249125	0.00025299	0.000229164	0.00024376	No	Yeast_Pool-1580	SRR22324455
BC 01227	TCGCAGTCACTCACCCTGTG	0.000230468	0.000252182	0.000247068	0.000243239	No	Yeast_Pool-1580	SRR22324455
BC 01228	AGCGAGGGAGTCTCTGCGTG	0.00025132	0.000244503	0.000232298	0.000242707	No	Yeast_Pool-1580	SRR22324455
BC 01229	TCGGTCGGACTGTCTGTGTG	0.000248393	0.000236421	0.00024304	0.000242618	No	Yeast_Pool-1580	SRR22324455
BC 01230	TGTGTCCGACGCAGGGTGTG	0.00023559	0.000242887	0.000249306	0.000242594	No	Yeast_Pool-1580	SRR22324455
BC 01231	ACGCTCCCTGGCTGTGTGTG	0.000243272	0.00024612	0.000235878	0.000241757	No	Yeast_Pool-1580	SRR22324455
BC 01232	TCGCTGCGAGAGAGGGTGTG	0.000248028	0.000242483	0.000234536	0.000241682	No	Yeast_Pool-1580	SRR22324455
BC 01233	AGGGACGGTGGGACTGGGTG	0.000244004	0.000246524	0.000230955	0.000240494	No	Yeast_Pool-1580	SRR22324455
BC 01234	AGGCAGACACGGTGTCGGTG	0.000239248	0.000232783	0.000248411	0.000240147	No	Yeast_Pool-1580	SRR22324455
BC 01235	TGTGTGTCTCGGAGTGTGTG	0.000243638	0.000250565	0.000225584	0.000239929	No	Yeast_Pool-1580	SRR22324455
BC 01236	TGTCACGCTGTCTGTGTGTG	0.000232297	0.000252586	0.000234536	0.000239806	No	Yeast_Pool-1580	SRR22324455
BC 01237	TCGCAGCGACGCTGAGGGTG	0.000210348	0.000259457	0.000249306	0.000239704	No	Yeast_Pool-1580	SRR22324455
BC 01238	TGCCTGTCAGGGTCTGTGTG	0.0002312	0.000248141	0.000239011	0.000239451	No	Yeast_Pool-1580	SRR22324455
BC 01239	AGGGACTCACACACTCTGTG	0.000229737	0.000256628	0.00023185	0.000239405	No	Yeast_Pool-1580	SRR22324455
BC 01240	AGAGTCTGTGTCTGGCAGAGTG	0.000250954	0.000240866	0.000225584	0.000239135	No	Yeast_Pool-1580	SRR22324455
BC 01241	TCGGTGGGTGTGTGTGTGTG	0.000233761	0.000248545	0.000234983	0.000239096	No	Yeast_Pool-1580	SRR22324455
BC 01242	AGCGACGGTCTGAGCGGGTG	0.000237419	0.000244908	0.000233193	0.000238507	No	Yeast_Pool-1580	SRR22324455
BC 01243	AGTCTGTCTCTGAGTGTGTG	0.000229005	0.000238441	0.00024662	0.000238022	No	Yeast_Pool-1580	SRR22324455
BC 01244	TGTCAGGGTCTGAGTGAGTG	0.000242906	0.000228338	0.000241249	0.000237498	No	Yeast_Pool-1580	SRR22324455
BC 01245	AGTCACCGACCCAGTCGGTG	0.000240711	0.0002344	0.00023185	0.000235654	No	Yeast_Pool-1580	SRR22324455
BC 01246	TGTGTGTCTCAGTGGGTGTG	0.000233395	0.000242887	0.000230507	0.000235596	No	Yeast_Pool-1580	SRR22324455
BC 01247	TGGCACTGAGCGTGAGTGTG	0.000240345	0.000233188	0.00023185	0.000235128	No	Yeast_Pool-1580	SRR22324455
BC 01248	TGGGTGGGTCCGAGTCTGTG	0.000230102	0.00022753	0.000247516	0.000235049	No	Yeast_Pool-1580	SRR22324455
BC 01249	TGCGACACACTGTGGCAGTG	0.000230102	0.00022955	0.00024483	0.000234827	No	Yeast_Pool-1580	SRR22324455
BC 01250	ACTGTGCCTCTCACTGGGTG	0.000241077	0.000233996	0.000229164	0.000234746	No	Yeast_Pool-1580	SRR22324455
BC 01251	TGCGTGTCTGGGACTCTGTG	0.000223518	0.000238845	0.000241249	0.000234537	No	Yeast_Pool-1580	SRR22324455
BC 01252	TGACTCTCTGAGAGGGGGTG	0.000234492	0.000243695	0.000223346	0.000233844	No	Yeast_Pool-1580	SRR22324455
BC 01253	TGCGTGTGAGGGTCTGAGTG	0.000222786	0.000229146	0.000249306	0.000233746	No	Yeast_Pool-1580	SRR22324455
BC 01254	TCTGAGCGTCTGACAGAGTG	0.000237419	0.000233188	0.00023006	0.000233556	No	Yeast_Pool-1580	SRR22324455
BC 01255	TCCCAGGGTGAGTCGCGGTG	0.000232297	0.000235612	0.000230955	0.000232955	No	Yeast_Pool-1580	SRR22324455
BC 01256	TGTGTCTCACCCACTCAGTG	0.000226078	0.00022753	0.00024483	0.000232813	No	Yeast_Pool-1580	SRR22324455
BC 01257	TCGCTCTCTGTGTGCGAGTG	0.00022681	0.000242887	0.000227822	0.000232506	No	Yeast_Pool-1580	SRR22324455
BC 01258	TGTCAGGCAGGCAGGGGGTG	0.000227176	0.000229954	0.000240354	0.000232495	No	Yeast_Pool-1580	SRR22324455
BC 01259	AGGCACTCTGTGTCTCTGTG	0.000232663	0.000236017	0.000227374	0.000232018	No	Yeast_Pool-1580	SRR22324455
BC 01260	ACTCTGCGTGTCTGCGTGTG	0.00022681	0.000237229	0.000229612	0.000231217	No	Yeast_Pool-1580	SRR22324455
BC 01261	ACTGTGACTCTCAGGGAGTG	0.000226444	0.00022955	0.000236773	0.000230922	No	Yeast_Pool-1580	SRR22324455
BC 01262	TCGGTCGCAGGGTGAGCGTG	0.000225712	0.000228338	0.000236326	0.000230125	No	Yeast_Pool-1580	SRR22324455
BC 01263	TGAGTGCGTGGGAGCCTGTG	0.000220225	0.000232783	0.000234983	0.00022933	No	Yeast_Pool-1580	SRR22324455
BC 01264	TGTGACGGAGGCTGTGGGTG	0.000229737	0.000222276	0.000232745	0.000228253	No	Yeast_Pool-1580	SRR22324455
BC 01265	AGGGTCCGTCAGAGTGTGTG	0.000224981	0.000233592	0.000224689	0.000227754	No	Yeast_Pool-1580	SRR22324455
BC 01266	ACAGACGCACCCTCTCCGTG	0.000234492	0.000220659	0.000227374	0.000227508	No	Yeast_Pool-1580	SRR22324455
BC 01267	TCAGTGGCAGGGTGGCAGTG	0.000216567	0.000236421	0.000227822	0.000226937	No	Yeast_Pool-1580	SRR22324455
BC 01268	TGTCTGTGACGGAGGCTGTG	0.00023559	0.000232379	0.000211261	0.00022641	No	Yeast_Pool-1580	SRR22324455
BC 01269	TGTCTGCGAGTCTGTGTGTG	0.000230468	0.000220255	0.000225136	0.000225286	No	Yeast_Pool-1580	SRR22324455
BC 01270	TGTGTCGGTGGGTCAGTGTG	0.000229005	0.000223084	0.000222451	0.000224847	No	Yeast_Pool-1580	SRR22324455
BC 01271	TCGCTGGCTCTGTCGGCGTG	0.000220225	0.000231167	0.000221556	0.000224316	No	Yeast_Pool-1580	SRR22324455
BC 01272	ACCCACGGAGTCAGGGGGTG	0.000219859	0.000225913	0.000226927	0.000224233	No	Yeast_Pool-1580	SRR22324455
BC 01273	ACTCAGCGAGACAGCCCGTG	0.000227542	0.00022268	0.000222451	0.000224224	No	Yeast_Pool-1580	SRR22324455
BC 01274	AGGGACTGTGTGTGGGGGTG	0.000220957	0.000223084	0.000227822	0.000223954	No	Yeast_Pool-1580	SRR22324455
BC 01275	AGCCAGGCTGACACGGTGTG	0.000230102	0.000221872	0.000219765	0.000223913	No	Yeast_Pool-1580	SRR22324455
BC 01276	ACCCTCCCAGTGTGTGTGTG	0.000213275	0.0002344	0.000223346	0.000223674	No	Yeast_Pool-1580	SRR22324455
BC 01277	AGTCACAGACGGACGCTGTG	0.000215469	0.000221872	0.000233193	0.000223511	No	Yeast_Pool-1580	SRR22324455
BC 01278	AGTGTGGGTGCCAGTGTGTG	0.000223518	0.000212577	0.00023006	0.000222052	No	Yeast_Pool-1580	SRR22324455
BC 01279	AGCGACTCTCGCAGTGTGTG	0.000213275	0.00022268	0.00023006	0.000222005	No	Yeast_Pool-1580	SRR22324455
BC 01280	TGTCAGACAGCCTCAGTGTG	0.000220225	0.000220255	0.000222451	0.000220977	No	Yeast_Pool-1580	SRR22324455
BC 01281	AGTGTGGCTCGGAGTGAGTG	0.000220957	0.000219043	0.000222898	0.000220966	No	Yeast_Pool-1580	SRR22324455
BC 01282	AGTGTGGGTGTGAGAGAGTG	0.000212543	0.000241674	0.000208575	0.000220931	No	Yeast_Pool-1580	SRR22324455
BC 01283	TGACAGTCTGTCTCGCTGTG	0.000225712	0.00022268	0.000213499	0.00022063	No	Yeast_Pool-1580	SRR22324455
BC 01284	AGTGTCTGACACTGTGTGTG	0.000209982	0.000219043	0.000232745	0.00022059	No	Yeast_Pool-1580	SRR22324455
BC 01285	AGCGAGACAGTCAGTGGGTG	0.000231566	0.000230763	0.000198729	0.000220353	No	Yeast_Pool-1580	SRR22324455
BC 01286	ACTGAGCGAGGGTCCGAGTG	0.000223518	0.000217426	0.00021887	0.000219938	No	Yeast_Pool-1580	SRR22324455
BC 01287	TGTCAGTGAGCGAGTGCGTG	0.000220591	0.00022753	0.000209471	0.000219197	No	Yeast_Pool-1580	SRR22324455
BC 01288	TGACTCGGAGGGAGTGGGTG	0.000211811	0.000229146	0.000215737	0.000218898	No	Yeast_Pool-1580	SRR22324455
BC 01289	TGGCAGTGACTGAGGGAGTG	0.000209616	0.000228338	0.000217975	0.000218643	No	Yeast_Pool-1580	SRR22324455
BC 01290	TGGGAGTCAGGCAGACTGTG	0.000207421	0.000225913	0.000222451	0.000218595	No	Yeast_Pool-1580	SRR22324455
BC 01291	TGTCTGTCACTCACGGTGTG	0.000207056	0.000215001	0.00023364	0.000218566	No	Yeast_Pool-1580	SRR22324455
BC 01292	AGTGAGTCTGTGTGTGGGTG	0.000224615	0.00021581	0.000211261	0.000217229	No	Yeast_Pool-1580	SRR22324455
BC 01293	ACTGTCTCTGTCTGGGTGTG	0.000202666	0.000223488	0.000224241	0.000216798	No	Yeast_Pool-1580	SRR22324455
BC 01294	TGCGAGTCTGTGTCCGGGTG	0.000216933	0.000220255	0.000213051	0.000216746	No	Yeast_Pool-1580	SRR22324455
BC 01295	TGGGTCAGTGCCACGGTGTG	0.000212909	0.00022955	0.00020768	0.000216713	No	Yeast_Pool-1580	SRR22324455
BC 01296	ACGCTGTGAGTGTCTGGGTG	0.000208519	0.00021783	0.000222003	0.000216117	No	Yeast_Pool-1580	SRR22324455
BC 01297	TGTCTGTGACTGAGTGAGTG	0.000209982	0.00021581	0.00022066	0.000215484	No	Yeast_Pool-1580	SRR22324455
BC 01298	AGGGACGGACACTCGCTGTG	0.000209616	0.000232379	0.0002041	0.000215365	No	Yeast_Pool-1580	SRR22324455
BC 01299	AGGGAGAGTGAGACTGGGTG	0.000220591	0.000195603	0.000228269	0.000214821	No	Yeast_Pool-1580	SRR22324455
BC 01300	TGTGTCAGACGCTCACTGTG	0.000211811	0.000221468	0.000209023	0.000214101	No	Yeast_Pool-1580	SRR22324455
BC 01301	AGGCAGTCTGGCTCGCTGTG	0.000209982	0.000204898	0.000226031	0.000213637	No	Yeast_Pool-1580	SRR22324455
BC 01302	TGTGTGGGTGTCTCGGTGTG	0.000220957	0.00021581	0.0002041	0.000213622	No	Yeast_Pool-1580	SRR22324455
BC 01303	TGGGTCTGAGAGTCGGTGTG	0.000208885	0.000205302	0.000226031	0.000213406	No	Yeast_Pool-1580	SRR22324455
BC 01304	TG-GAGTGTCGCTGGCGGTG	0.00021364	0.000200452	0.000225136	0.000213076	No	Yeast_Pool-1580	SRR22324455
BC 01305	TGCGTGGGTCGGTCTGTGTG	0.000212909	0.000223084	0.000201414	0.000212469	No	Yeast_Pool-1580	SRR22324455
BC 01306	TGTCACTGAGGGACTCGGTG	0.00020925	0.000207727	0.000217975	0.000211651	No	Yeast_Pool-1580	SRR22324455
BC 01307	AGTCTCAGTGTGTGTCTGTG	0.000205592	0.00021581	0.000211709	0.000211037	No	Yeast_Pool-1580	SRR22324455
BC 01308	TGTGTCCCAGTGTGTCCGTG	0.00021108	0.000219043	0.000201414	0.000210512	No	Yeast_Pool-1580	SRR22324455
BC 01309	TGACAGACACGCAGACCGTG	0.000201934	0.000211768	0.00021708	0.000210261	No	Yeast_Pool-1580	SRR22324455
BC 01310	TGTCTCGCTGCCAGGCTGTG	0.000208885	0.000208131	0.000210366	0.000209127	No	Yeast_Pool-1580	SRR22324455
BC 01311	ACGGTGTGTCGCTGAGAGTG	0.000211811	0.000213385	0.000200071	0.000208422	No	Yeast_Pool-1580	SRR22324455
BC 01312	AGCCTGACTGGGAGGGTGTG	0.000208153	0.000195603	0.000217527	0.000207094	No	Yeast_Pool-1580	SRR22324455
BC 01313	AGGGTGCCTCACTGAGTGTG	0.000203397	0.000212981	0.000204547	0.000206975	No	Yeast_Pool-1580	SRR22324455
BC 01314	ACGCTGTGTGCCACCGGGTG	0.000207787	0.00020409	0.000207233	0.00020637	No	Yeast_Pool-1580	SRR22324455
BC 01315	AGTCAGGGTGTCACACGGTG	0.000218762	0.000190753	0.000207233	0.000205583	No	Yeast_Pool-1580	SRR22324455
BC 01316	AGAGTGTCACCCTCGGTGTG	0.00020925	0.000200048	0.000207233	0.00020551	No	Yeast_Pool-1580	SRR22324455
BC 01317	TCCGTGACTCTGTGTGAGTG	0.000204129	0.000191965	0.000220213	0.000205436	No	Yeast_Pool-1580	SRR22324455
BC 01318	AGGGTCTGTGACACTGGGTG	0.000208519	0.000208535	0.000198729	0.000205261	No	Yeast_Pool-1580	SRR22324455
BC 01319	AGTGTGGCTGGGACTCGGTG	0.000190594	0.000200857	0.000223346	0.000204932	No	Yeast_Pool-1580	SRR22324455
BC 01320	ACTGTGGGACGCTCGGTGTG	0.000214372	0.000202877	0.000196938	0.000204729	No	Yeast_Pool-1580	SRR22324455
BC 01321	TGTGTGGGAGGGAGTGTGTG	0.0002023	0.000205706	0.000204547	0.000204184	No	Yeast_Pool-1580	SRR22324455
BC 01322	AGGCTGCGTGCGTCAGAGTG	0.000203031	0.000200857	0.000207233	0.000203707	No	Yeast_Pool-1580	SRR22324455
BC 01323	TGCGTCGGTTAGTCCGTGTG	0.000199007	0.000223892	0.000187539	0.000203479	No	Yeast_Pool-1580	SRR22324455
BC 01324	TGCGTCCGACTCTCTCAGTG	0.000196081	0.000213385	0.000199176	0.000202881	No	Yeast_Pool-1580	SRR22324455
BC 01325	ACTGAGACACGCAGCCTGTG	0.000213275	0.000186308	0.000207233	0.000202272	No	Yeast_Pool-1580	SRR22324455
BC 01326	AGAGTGGGTGTCACTCTGTGGGGGTG	0.000203031	0.000196007	0.000207233	0.00020209	No	Yeast_Pool-1580	SRR22324455
BC 01327	AGGGAGACAGCCTGTGGGTG	0.000202666	0.000197219	0.00020589	0.000201925	No	Yeast_Pool-1580	SRR22324455
BC 01328	TGTCTGCGACTCACCCAGTG	0.000205226	0.00020611	0.000194253	0.000201863	No	Yeast_Pool-1580	SRR22324455
BC 01329	TCTGTCTGACTGTGCCTGTG	0.000215835	0.000192774	0.000196043	0.000201551	No	Yeast_Pool-1580	SRR22324455
BC 01330	TCGCTGGCTCCCAGTCCGTG	0.000192788	0.000206514	0.000204995	0.000201432	No	Yeast_Pool-1580	SRR22324455
BC 01331	TGGCAGGGAGTCAGTCTGTG	0.000216567	0.000197219	0.000189777	0.000201188	No	Yeast_Pool-1580	SRR22324455
BC 01332	AGACAGGCTGTGAGTCTGTG	0.000195349	0.000195199	0.000212604	0.000201051	No	Yeast_Pool-1580	SRR22324455
BC 01333	AGTGAGGGTGTGTGTGTGTG	0.000205958	0.00020409	0.00019291	0.000200986	No	Yeast_Pool-1580	SRR22324455
BC 01334	TCTGAGTGTCTGTGGGCGTG	0.000204495	0.000205302	0.000192015	0.000200604	No	Yeast_Pool-1580	SRR22324455
BC 01335	AGTGAGGGTGACTGTCTGTG	0.000211811	0.000198028	0.000190224	0.000200021	No	Yeast_Pool-1580	SRR22324455
BC 01336	TGTCTGGCACTGTGTCGGTG	0.000199739	0.000202473	0.000197833	0.000200015	No	Yeast_Pool-1580	SRR22324455
BC 01337	TCGCTGTCTGTGAGGGTGTG	0.000217664	0.000194794	0.000186196	0.000199551	No	Yeast_Pool-1580	SRR22324455
BC 01338	TGTGTGGCTGCCTCTGGGTG	0.000200471	0.000203685	0.000194253	0.00019947	No	Yeast_Pool-1580	SRR22324455
BC 01339	ACGCTGTCTCCCTCCCAGTG	0.000194618	0.00019924	0.000204547	0.000199468	No	Yeast_Pool-1580	SRR22324455
BC 01340	TCCCTCTGTGTCTGCCTGTG	0.000204495	0.000201261	0.000192015	0.000199257	No	Yeast_Pool-1580	SRR22324455
BC 01341	TGTGTGGGTGACTGGGTGTG	0.000183643	0.000196411	0.000215737	0.000198597	No	Yeast_Pool-1580	SRR22324455
BC 01342	AGACAGGGTGTGAGTGTGTG	0.000204861	0.000200048	0.000190224	0.000198378	No	Yeast_Pool-1580	SRR22324455
BC 01343	TGCCTGACTGGCTCTGGGTG	0.000186569	0.000213789	0.000192462	0.000197607	No	Yeast_Pool-1580	SRR22324455
BC 01344	TGTCACTGACTGTGCGGGTG	0.000190594	0.000193582	0.000208128	0.000197435	No	Yeast_Pool-1580	SRR22324455
BC 01345	TGTCTCGGTCGGAGAGAGTG	0.000205592	0.000206919	0.000176349	0.000196287	No	Yeast_Pool-1580	SRR22324455
BC 01346	TGCGACTCTCGCTGGGAGTG	0.000194618	0.000200048	0.000193805	0.000196157	No	Yeast_Pool-1580	SRR22324455
BC 01347	TCCGAGTGAGGCTGAGTGTG	0.000190228	0.000203281	0.000193805	0.000195771	No	Yeast_Pool-1580	SRR22324455
BC 01348	TCTGTGTCTCCGTGTCAGTG	0.000187667	0.000200048	0.000198729	0.000195481	No	Yeast_Pool-1580	SRR22324455
BC 01349	TCGGTGGGTCAGACTCGGTG	0.000200837	0.000192774	0.000191567	0.000195059	No	Yeast_Pool-1580	SRR22324455
BC 01350	TGGCTCCGTCAGAGTGGGTG	0.000194252	0.00018752	0.000200967	0.000194246	No	Yeast_Pool-1580	SRR22324455
BC 01351	TGGGTCAGTGTCAGTGCGTG	0.00018913	0.000183074	0.000209471	0.000193892	No	Yeast_Pool-1580	SRR22324455
BC 01352	TGGGTGGGTCGGTGTGTGTG	0.000204129	0.000179033	0.000197386	0.000193516	No	Yeast_Pool-1580	SRR22324455
BC 01353	TGCGTCGGTGTGTCTCGGTG	0.000188764	0.000198432	0.00019291	0.000193369	No	Yeast_Pool-1580	SRR22324455
BC 01354	AGTGACTCTCCCTCGGTGTG	0.000187301	0.000193582	0.000199176	0.000193353	No	Yeast_Pool-1580	SRR22324455
BC 01355	TGTCTGGCTCACTCGCTGTG	0.000190594	0.000191561	0.000196938	0.000193031	No	Yeast_Pool-1580	SRR22324455
BC 01356	TCGCTGGGTCTCACTCGGTG	0.000214738	0.00018752	0.000173216	0.000191825	No	Yeast_Pool-1580	SRR22324455
BC 01357	TGGGAGCCTGTGAGAGAGTG	0.000205226	0.000172567	0.000196491	0.000191428	No	Yeast_Pool-1580	SRR22324455
BC 01358	TGGGAGTGTCTCTGAGTGTG	0.000189862	0.000193986	0.000190224	0.000191357	No	Yeast_Pool-1580	SRR22324455
BC 01359	TGTCTGCGTGAGTCTGTGTG	0.000196813	0.000187924	0.000189329	0.000191355	No	Yeast_Pool-1580	SRR22324455
BC 01360	ACTCTGTGTGGCTGTGAGTG	0.000175229	0.000195199	0.000202309	0.000190912	No	Yeast_Pool-1580	SRR22324455
BC 01361	AGAGACTGAGTCTGTGAGTG	0.000196081	0.000187924	0.000187986	0.000190664	No	Yeast_Pool-1580	SRR22324455
BC 01362	ACTGTCCGTGACTCGGTGTG	0.000190959	0.000187116	0.000193358	0.000190478	No	Yeast_Pool-1580	SRR22324455
BC 01363	TCTGACGGACGGAGGGGGTG	0.000190228	0.000188732	0.000192462	0.000190474	No	Yeast_Pool-1580	SRR22324455
BC 01364	TCGCACTGTGTCACAGGGTG	0.000191325	0.000187924	0.000190672	0.000189974	No	Yeast_Pool-1580	SRR22324455
BC 01365	AGTCGTGCCACGGTCGGTGTG	0.000184009	0.000191965	0.000193358	0.000189777	No	Yeast_Pool-1580	SRR22324455
BC 01366	AGTGTCGCTGCCTCTGTGTG	0.000190959	0.000185499	0.000192015	0.000189491	No	Yeast_Pool-1580	SRR22324455
BC 01367	AGGCAGACTGTGTGTGAGTG	0.000183643	0.000200857	0.000183958	0.000189486	No	Yeast_Pool-1580	SRR22324455
BC 01368	AGACAGTGTGTGTGTGTGTG	0.000187301	0.000193986	0.000186644	0.00018931	No	Yeast_Pool-1580	SRR22324455
BC 01369	ACTCTCTGTGTGTCTCTGTG	0.000193886	0.000189945	0.000183958	0.000189263	No	Yeast_Pool-1580	SRR22324455
BC 01370	TGTCTCGGAGGCACCCTGTG	0.000180351	0.000193986	0.000193358	0.000189232	No	Yeast_Pool-1580	SRR22324455
BC 01371	ACTCTGTCTCCCTCACTGTG	0.000188033	0.000190349	0.000188882	0.000189088	No	Yeast_Pool-1580	SRR22324455
BC 01372	AGAGTGACTGTGTGGCTGTG	0.000185838	0.000187116	0.000192462	0.000188472	No	Yeast_Pool-1580	SRR22324455
BC 01373	AGTGACGCACGGACTCGGTG	0.000200471	0.000172163	0.000192015	0.000188216	No	Yeast_Pool-1580	SRR22324455
BC 01374	TGGGTCTCTCTGACTGCGTG	0.000182911	0.00018267	0.000198729	0.000188103	No	Yeast_Pool-1580	SRR22324455
BC 01375	TGGGTGTCTGTCTGGGTGTG	0.000189496	0.000181862	0.00019291	0.000188089	No	Yeast_Pool-1580	SRR22324455
BC 01376	ACGCTGTGAGGGTGAGTGTG	0.000185472	0.000188732	0.000189777	0.000187994	No	Yeast_Pool-1580	SRR22324455
BC 01377	ACTCACGCACTGACTCGGTG	0.000183277	0.000191157	0.000189329	0.000187921	No	Yeast_Pool-1580	SRR22324455
BC 01378	TCGGTGGCTCCGTGTCTGTG	0.00018218	0.000200857	0.000180378	0.000187805	No	Yeast_Pool-1580	SRR22324455
BC 01379	TGGGTCGGAGTCAGCGTGTG	0.000184375	0.000185903	0.00019291	0.000187729	No	Yeast_Pool-1580	SRR22324455
BC 01380	TCCCTCGCAGTGTCACTGTG	0.000193886	0.000184287	0.00017993	0.000186034	No	Yeast_Pool-1580	SRR22324455
BC 01381	AGGCTCTGTGTCTCTCGGTG	0.000191325	0.00018752	0.00017814	0.000185662	No	Yeast_Pool-1580	SRR22324455
BC 01382	TCACTGACTGGGTGAGGGTG	0.000185838	0.00018752	0.00018172	0.000185026	No	Yeast_Pool-1580	SRR22324455
BC 01383	AGTGTGACTCGGTCCCGGTG	0.000186204	0.000179437	0.000188882	0.000184841	No	Yeast_Pool-1580	SRR22324455
BC 01384	ACGGTGGGTCGCACCCGGTG	0.000170839	0.000202473	0.000180825	0.000184712	No	Yeast_Pool-1580	SRR22324455
BC 01385	TCGCTGGGTGGCTGCCTGTG	0.000188764	0.000182266	0.000180378	0.000183803	No	Yeast_Pool-1580	SRR22324455
BC 01386	TCGGAGTCTCGCACCCAGTG	0.000178156	0.000187924	0.000184853	0.000183644	No	Yeast_Pool-1580	SRR22324455
BC 01387	TCTGACACAGTCTCGGAGTG	0.000185472	0.000189541	0.000175902	0.000183638	No	Yeast_Pool-1580	SRR22324455
BC 01388	TGTGAGTCTCTCAGAGGGTG	0.000195349	0.000178225	0.000174111	0.000182562	No	Yeast_Pool-1580	SRR22324455
BC 01389	ACGGTCGCTGTCTGGGTGTG	0.000173034	0.000188732	0.000183958	0.000181908	No	Yeast_Pool-1580	SRR22324455
BC 01390	ACTCAGCGTGTGACCCCGTG	0.000197178	0.000169334	0.00017814	0.000181551	No	Yeast_Pool-1580	SRR22324455
BC 01391	TCCGTGTCTCTCACTGGGTG	0.000189496	0.000170142	0.000183063	0.0001809	No	Yeast_Pool-1580	SRR22324455
BC 01392	TGCGAGTGACTCTGAGTGTG	0.000167181	0.000183883	0.000190672	0.000180579	No	Yeast_Pool-1580	SRR22324455
BC 01393	AGCCTCACTGTCTCTGGGTG	0.000176326	0.000172163	0.00019291	0.000180466	No	Yeast_Pool-1580	SRR22324455
BC 01394	TGGGTGGGAGGGTCTGAGTG	0.000165718	0.00018065	0.000194253	0.000180207	No	Yeast_Pool-1580	SRR22324455
BC 01395	TGTCACAGAGTCTCTGTGTG	0.000165718	0.000185903	0.000187091	0.000179571	No	Yeast_Pool-1580	SRR22324455
BC 01396	TCTGTGTGACCGTCCGGGTG	0.000181082	0.000169738	0.000186196	0.000179005	No	Yeast_Pool-1580	SRR22324455
BC 01397	AGGGAGTGACTCTGGGTGTG	0.000183277	0.000179437	0.000174111	0.000178942	No	Yeast_Pool-1580	SRR22324455
BC 01398	TCTGACCGAGCGTGTGGGTG	0.000178887	0.000177417	0.000180378	0.000178894	No	Yeast_Pool-1580	SRR22324455
BC 01399	TCTGTGAGTCTGTGTGTGTG	0.000186204	0.000179841	0.000167398	0.000177814	No	Yeast_Pool-1580	SRR22324455
BC 01400	TGTCTGGGACTGTGTGTGTG	0.000171205	0.000172567	0.000186644	0.000176805	No	Yeast_Pool-1580	SRR22324455
BC 01401	ACGGACCGAGTCAGTGTGTG	0.000188033	0.000163676	0.000177692	0.000176467	No	Yeast_Pool-1580	SRR22324455
BC 01402	AGTCACTCACAGACCGGGTG	0.000176692	0.000183883	0.000168293	0.000176289	No	Yeast_Pool-1580	SRR22324455
BC 01403	AGAGAGTGTCGCACTCAGTG	0.000176326	0.000181862	0.000170531	0.00017624	No	Yeast_Pool-1580	SRR22324455
BC 01404	AGGGTCCGAGGGACTCAGTG	0.000173034	0.00018065	0.000174559	0.000176081	No	Yeast_Pool-1580	SRR22324455
BC 01405	TCGGTGAGTGTGAGTGTGTG	0.000172302	0.000184691	0.000170083	0.000175692	No	Yeast_Pool-1580	SRR22324455
BC 01406	AGGCAGGGACTGACAGTGTG	0.000165718	0.000179841	0.00017993	0.000175163	No	Yeast_Pool-1580	SRR22324455
BC 01407	TCACACGCACAGTCTGTGTG	0.000171937	0.000181054	0.000172321	0.000175104	No	Yeast_Pool-1580	SRR22324455
BC 01408	TGTGTCAGTCTCTCGCGGTG	0.000175961	0.000173375	0.000175454	0.00017493	No	Yeast_Pool-1580	SRR22324455
BC 01409	ACGGAGTCAGGGTGGGAGTG	0.000173034	0.000173375	0.000177692	0.0001747	No	Yeast_Pool-1580	SRR22324455
BC 01410	AGTCTGTGAGAGACTCTGTG	0.000166083	0.000181054	0.000175902	0.000174346	No	Yeast_Pool-1580	SRR22324455
BC 01411	TGGGTCTGTCTCAGTCTGTG	0.000174863	0.000170546	0.000176797	0.000174069	No	Yeast_Pool-1580	SRR22324455
BC 01412	TGGGAGTCTCTGACACTGTG	0.000170107	0.00016893	0.000179035	0.000172691	No	Yeast_Pool-1580	SRR22324455
BC 01413	ACTCTGACTGCGTGGGGGTG	0.000186935	0.000163676	0.000166502	0.000172371	No	Yeast_Pool-1580	SRR22324455
BC 01414	TGTGTGGGTCAGAGCGTGTG	0.000172668	0.000181862	0.000162474	0.000172335	No	Yeast_Pool-1580	SRR22324455
BC 01415	TGGCTCTGTGGGTGTGGGTG	0.000171571	0.000179437	0.00016516	0.000172056	No	Yeast_Pool-1580	SRR22324455
BC 01416	AGGGACCGACGGACGGTGTG	0.000170473	0.000160443	0.000183958	0.000171625	No	Yeast_Pool-1580	SRR22324455
BC 01417	TCTCTGGGTGGCTGTCGGTG	0.000168278	0.000166505	0.000177692	0.000170825	No	Yeast_Pool-1580	SRR22324455
BC 01418	ACGGTGAGTGGGAGAGTGTG	0.000170107	0.000166909	0.000174559	0.000170525	No	Yeast_Pool-1580	SRR22324455
BC 01419	TCCCTCTGACTCTGTGGGTG	0.000179619	0.000173375	0.000157998	0.000170331	No	Yeast_Pool-1580	SRR22324455
BC 01420	ACGGAGTGTGTCTCTGTGTG	0.000179985	0.000162868	0.000166502	0.000169785	No	Yeast_Pool-1580	SRR22324455
BC 01421	TCGGACGCACTGTGTGGGTG	0.000163888	0.000170546	0.000174111	0.000169515	No	Yeast_Pool-1580	SRR22324455
BC 01422	TCTGTCGGTGGCTGTGTGTG	0.000168278	0.000175396	0.000164712	0.000169462	No	Yeast_Pool-1580	SRR22324455
BC 01423	TGGCTGCGACGCTCGCTGTG	0.000171205	0.000172971	0.000162474	0.000168883	No	Yeast_Pool-1580	SRR22324455
BC 01424	ACCGAGCCACCGACTCCGTG	0.000175961	0.000165697	0.000163369	0.000168342	No	Yeast_Pool-1580	SRR22324455
BC 01425	AGAGTGTGAGGCTGGGCGTG	0.000175229	0.00016408	0.000165607	0.000168305	No	Yeast_Pool-1580	SRR22324455
BC 01426	AGGGAGACTCGGACCGGGTG	0.000168644	0.00016408	0.000171426	0.00016805	No	Yeast_Pool-1580	SRR22324455
BC 01427	TCTGACTGAGTGTCTGGGTG	0.000165352	0.00016893	0.000168293	0.000167525	No	Yeast_Pool-1580	SRR22324455
BC 01428	TGACACTGAGCCTGGGGGTG	0.000159133	0.00016893	0.000173664	0.000167242	No	Yeast_Pool-1580	SRR22324455
BC 01429	AGGGTGCCTGTGAGCGGGTG	0.000154743	0.000172163	0.000173216	0.000166707	No	Yeast_Pool-1580	SRR22324455
BC 01430	TCTGACCGTGTGAGTCTGTG	0.000159499	0.000171354	0.000169188	0.00016668	No	Yeast_Pool-1580	SRR22324455
BC 01431	TGAGTGTGTGACACTGTGTG	0.00016023	0.000177012	0.000161579	0.000166274	No	Yeast_Pool-1580	SRR22324455
BC 01432	ACGGTGTCTCTCAGTCTGTG	0.000162791	0.000145894	0.000186644	0.00016511	No	Yeast_Pool-1580	SRR22324455
BC 01433	TGGGTCCCTGTGTGGGCGTG	0.000171205	0.000176204	0.000147256	0.000164888	No	Yeast_Pool-1580	SRR22324455
BC 01434	AGGCTCGCAGGCTGTGTGTG	0.000163888	0.00015923	0.000171426	0.000164848	No	Yeast_Pool-1580	SRR22324455
BC 01435	TCCCACACACGGTCTGCGTG	0.000163888	0.000169738	0.000159789	0.000164472	No	Yeast_Pool-1580	SRR22324455
BC 01436	ACTGAGGGTGGGTCCCTGTG	0.000177424	0.000164888	0.000150389	0.000164234	No	Yeast_Pool-1580	SRR22324455
BC 01437	AGTCTGTCTGTCACCGTGTG	0.000156206	0.000173779	0.000162474	0.000164153	No	Yeast_Pool-1580	SRR22324455
BC 01438	AGACAGAGAGCCTGGGTGTG	0.000157304	0.000168121	0.000166502	0.000163976	No	Yeast_Pool-1580	SRR22324455
BC 01439	AGGCACTGTGAGTCTCTGTG	0.000179619	0.000155997	0.000156208	0.000163941	No	Yeast_Pool-1580	SRR22324455
BC 01440	TCGCAGTGAGTGTCAGAGTG	0.000164254	0.000168121	0.000157998	0.000163458	No	Yeast_Pool-1580	SRR22324455
BC 01441	AGTCAGTGTGTGTGTGCGTG	0.000147792	0.000174183	0.000163369	0.000161781	No	Yeast_Pool-1580	SRR22324455
BC 01442	TGACTGGGACTCACTCTGTG	0.000149987	0.000160847	0.000173216	0.00016135	No	Yeast_Pool-1580	SRR22324455
BC 01443	TGTGTCCGAGTGAGACTGTG	0.000159133	0.000164888	0.000159789	0.00016127	No	Yeast_Pool-1580	SRR22324455
BC 01444	TGTGAGAGAGTGACTGTGTG	0.000158035	0.000166909	0.000157551	0.000160832	No	Yeast_Pool-1580	SRR22324455
BC 01445	TGCGTGAGTCTGTCTGGGTG	0.000155475	0.000162868	0.000162922	0.000160422	No	Yeast_Pool-1580	SRR22324455
BC 01446	AGGCACT-TCCCTGCGAGTG	0.000158401	0.00016408	0.000158446	0.000160309	No	Yeast_Pool-1580	SRR22324455
BC 01447	AGTGTGAGTGTGAGGCAGTG	0.000152914	0.000169334	0.000158446	0.000160231	No	Yeast_Pool-1580	SRR22324455
BC 01448	AGGGTGGGTCTCACTCTGTG	0.000163523	0.000174588	0.000140095	0.000159402	No	Yeast_Pool-1580	SRR22324455
BC 01449	ACGGTCGCTGTGACGGCGTG	0.00014889	0.000167717	0.000161579	0.000159395	No	Yeast_Pool-1580	SRR22324455
BC 01450	TGGCTCCGAGTCTGTCCGTG	0.00015328	0.000166909	0.000157103	0.000159097	No	Yeast_Pool-1580	SRR22324455
BC 01451	ACAGTGAGACAGTCACAGTG	0.000158767	0.000156401	0.000162026	0.000159065	No	Yeast_Pool-1580	SRR22324455
BC 01452	TGTGTGGGAGGGTCTGTGTG	0.000174863	0.000162868	0.0001392	0.000158977	No	Yeast_Pool-1580	SRR22324455
BC 01453	TCTGAGTGACCGAGTGCGTG	0.000151085	0.000162868	0.000162922	0.000158958	No	Yeast_Pool-1580	SRR22324455
BC 01454	TCTGTCGCACTGAGTGGGTG	0.000166083	0.000155997	0.000154417	0.000158832	No	Yeast_Pool-1580	SRR22324455
BC 01455	AGACACCCAGGGTCGGAGTG	0.000154377	0.000158826	0.000162922	0.000158708	No	Yeast_Pool-1580	SRR22324455
BC 01456	AGAGTCTGTCCGTGTGTGTG	0.000152548	0.000160443	0.000162922	0.000158638	No	Yeast_Pool-1580	SRR22324455
BC 01457	TCTGTGACAGAGAGTCCGTG	0.000156206	0.000153168	0.000166055	0.000158476	No	Yeast_Pool-1580	SRR22324455
BC 01458	TCTGAGCGTGGGAGTCAGTG	0.000151816	0.000166909	0.000156655	0.00015846	No	Yeast_Pool-1580	SRR22324455
BC 01459	AGCGAGTCTCTGTCCGGGTG	0.00015328	0.000155593	0.000166502	0.000158458	No	Yeast_Pool-1580	SRR22324455
BC 01460	AGGCACTGTGTGAGTGTGTG	0.000143768	0.000166909	0.000164264	0.000158314	No	Yeast_Pool-1580	SRR22324455
BC 01461	TGGCTCAGTCGGAGTCAGTG	0.00015584	0.000151148	0.000167845	0.000158278	No	Yeast_Pool-1580	SRR22324455
BC 01462	AGGGAGTGAGGGTGTCTGTG	0.000151816	0.000166505	0.000153075	0.000157132	No	Yeast_Pool-1580	SRR22324455
BC 01463	AGTCTCTGAGTGTGGGTGTG	0.000154011	0.00015721	0.000159789	0.000157003	No	Yeast_Pool-1580	SRR22324455
BC 01464	AGTCTGGGTGTCTCTGCGTG	0.000158767	0.000152764	0.000159341	0.000156957	No	Yeast_Pool-1580	SRR22324455
BC 01465	TCCCACAGAGTCTGGGGGTG	0.000159133	0.000149935	0.000160236	0.000156435	No	Yeast_Pool-1580	SRR22324455
BC 01466	TGTCAGTGTGGGTGTGTGTG	0.000147792	0.000149127	0.000170978	0.000155966	No	Yeast_Pool-1580	SRR22324455
BC 01467	TGGGAGAGTCTGTGTGGGTG	0.00016023	0.000153572	0.00015397	0.000155924	No	Yeast_Pool-1580	SRR22324455
BC 01468	TCTGACACAGCGTCCGAGTG	0.000162059	0.000150743	0.00015397	0.000155591	No	Yeast_Pool-1580	SRR22324455
BC 01469	ACTGAGGGTCTGAGGGTGTG	0.000149256	0.000153977	0.000162922	0.000155385	No	Yeast_Pool-1580	SRR22324455
BC 01470	AGACTCCGTGTGACTGTGTG	0.000151085	0.000158826	0.000153522	0.000154478	No	Yeast_Pool-1580	SRR22324455
BC 01471	TGGGTCGGTCGGTGGCGGTG	0.000143402	0.000158422	0.000161131	0.000154318	No	Yeast_Pool-1580	SRR22324455
BC 01472	TGTGAGAGACAGACTCGGTG	0.000158035	0.000160039	0.000144123	0.000154066	No	Yeast_Pool-1580	SRR22324455
BC 01473	AGTGTGCGAGCCTGGGTGTG	0.00015584	0.000154785	0.000150837	0.000153821	No	Yeast_Pool-1580	SRR22324455
BC 01474	TGGGTCGGTGTCTGTGGGTG	0.00015584	0.000162463	0.000141885	0.000153396	No	Yeast_Pool-1580	SRR22324455
BC 01475	ACGGTGTGTCGGAGTGGGTG	0.000151451	0.000153168	0.000155313	0.000153311	No	Yeast_Pool-1580	SRR22324455
BC 01476	TGGGTCTCACTGTGTGGGTG	0.000150353	0.000147106	0.000160684	0.000152714	No	Yeast_Pool-1580	SRR22324455
BC 01477	TGTCTCTCTGCGAGACAGTG	0.00014889	0.000151148	0.000156655	0.000152231	No	Yeast_Pool-1580	SRR22324455
BC 01478	ACTGTGGGAGGCTCGGGGTG	0.00015767	0.000155593	0.000142333	0.000151865	No	Yeast_Pool-1580	SRR22324455
BC 01479	ACGGAGTCTGGGAGAGTGTG	0.000151085	0.000147914	0.000155313	0.000151437	No	Yeast_Pool-1580	SRR22324455
BC 01480	AGTCTGCCTGGGTCGGTGTG	0.000158035	0.000149531	0.000146361	0.000151309	No	Yeast_Pool-1580	SRR22324455
BC 01481	ACTGTCTGTGTGTCTCCGTG	0.000162425	0.000153168	0.000138304	0.000151299	No	Yeast_Pool-1580	SRR22324455
BC 01482	TCTGAGTCTCTGTGGGGGTG	0.000153645	0.00015236	0.000147704	0.000151236	No	Yeast_Pool-1580	SRR22324455
BC 01483	TGACTCACTCGCTGGGTGTG	0.000156572	0.000143873	0.00015218	0.000150875	No	Yeast_Pool-1580	SRR22324455
BC 01484	TGCGAGACACGGACGCTGTG	0.000136818	0.000167717	0.000147704	0.000150746	No	Yeast_Pool-1580	SRR22324455
BC 01485	TCTGACGCTCTCTGTCGGTG	0.000151451	0.000149127	0.000151284	0.000150621	No	Yeast_Pool-1580	SRR22324455
BC 01486	ACGGTCCCACCCTGTGTGTG	0.000150719	0.000141852	0.000156655	0.000149742	No	Yeast_Pool-1580	SRR22324455
BC 01487	ACGGTGTGTGGCTGCGTGTG	0.000147061	0.000146702	0.000155313	0.000149692	No	Yeast_Pool-1580	SRR22324455
BC 01488	TCTGTCTCTCAGACTCGGTG	0.000158401	0.000148723	0.000141437	0.00014952	No	Yeast_Pool-1580	SRR22324455
BC 01489	TCCGTGTGTCTCAGTGTGTG	0.000143402	0.00014064	0.000163369	0.000149137	No	Yeast_Pool-1580	SRR22324455
BC 01490	TGTGTCTCTGTGTCTGGGTG	0.00015767	0.000145894	0.000142333	0.000148632	No	Yeast_Pool-1580	SRR22324455
BC 01491	AGCGTGTGTGGCACCCAGTG	0.000142305	0.000149531	0.00015397	0.000148602	No	Yeast_Pool-1580	SRR22324455
BC 01492	TGCGTCGCACTGTCTCTGTG	0.000147061	0.000154381	0.000143675	0.000148372	No	Yeast_Pool-1580	SRR22324455
BC 01493	ACTCACCGTCGGTCGGTGTG	0.000150353	0.000139832	0.000150389	0.000146858	No	Yeast_Pool-1580	SRR22324455
BC 01494	TCTGAGTCTGTCTGTGTGTG	0.000152182	0.000139428	0.000148151	0.000146587	No	Yeast_Pool-1580	SRR22324455
BC 01495	AGGCACCCTCTCTGTGTGTG	0.000151085	0.000141044	0.000146809	0.000146313	No	Yeast_Pool-1580	SRR22324455
BC 01496	TGTCAGTCTCTCTCAGGGTG	0.000142671	0.000139428	0.00015576	0.000145953	No	Yeast_Pool-1580	SRR22324455
BC 01497	AGAGAGCGTGTGTCTGTGTG	0.000144866	0.000143469	0.000147704	0.000145346	No	Yeast_Pool-1580	SRR22324455
BC 01498	TGGCACTGACGGTGTCTGTG	0.000144134	0.000139832	0.000151732	0.000145233	No	Yeast_Pool-1580	SRR22324455
BC 01499	TGCCTCTCTCGGTCTCTGTG	0.000155109	0.000139832	0.000139647	0.000144863	No	Yeast_Pool-1580	SRR22324455
BC 01500	TCCCTGGGACAGTCGGTGTG	0.00015328	0.000146702	0.000134276	0.000144753	No	Yeast_Pool-1580	SRR22324455
BC 01501	TGAGTCGGTCGGAGCGCGTG	0.000139744	0.000145894	0.000148599	0.000144746	No	Yeast_Pool-1580	SRR22324455
BC 01502	TCAGTGTGACCGAGACCGTG	0.0001445	0.00014549	0.000144123	0.000144704	No	Yeast_Pool-1580	SRR22324455
BC 01503	AGCGACCGAGCCTCTGGGTG	0.000126575	0.000155593	0.000151732	0.000144633	No	Yeast_Pool-1580	SRR22324455
BC 01504	TGGGTGACTGTCTCTCTGTG	0.000153645	0.000134982	0.000144571	0.000144399	No	Yeast_Pool-1580	SRR22324455
BC 01505	AGACTGGGACGCTGAGGGTG	0.000139744	0.000162059	0.000130695	0.000144166	No	Yeast_Pool-1580	SRR22324455
BC 01506	AGTGTGGGTCCGACACTGTG	0.000145963	0.000148319	0.000137857	0.000144046	No	Yeast_Pool-1580	SRR22324455
BC 01507	TGTGTGCGAGCCTCACGGTG	0.000143768	0.000146702	0.000140095	0.000143522	No	Yeast_Pool-1580	SRR22324455
BC 01508	AGAGTGTCAGTGTGTCGGTG	0.000154011	0.000142257	0.000131143	0.00014247	No	Yeast_Pool-1580	SRR22324455
BC 01509	TCGGACTGTCTCTGTGAGTG	0.000138647	0.000133366	0.000154865	0.000142293	No	Yeast_Pool-1580	SRR22324455
BC 01510	TGGGAGCTT--CAGAGTGTG	0.000147792	0.000141852	0.000136066	0.000141903	No	Yeast_Pool-1580	SRR22324455
BC 01511	TCTCAGGGTGGCTGCGTGTG	0.000131696	0.000147106	0.000146361	0.000141721	No	Yeast_Pool-1580	SRR22324455
BC 01512	TGTCAGGGTCCGACTGTGTG	0.000149621	0.000141448	0.000133828	0.000141632	No	Yeast_Pool-1580	SRR22324455
BC 01513	TGGCTGGCAGAGTGGGGGTG	0.000132428	0.000143469	0.000144123	0.000140007	No	Yeast_Pool-1580	SRR22324455
BC 01514	TGTCACTGACCCTGGGGGTG	0.00013572	0.000151148	0.000132933	0.000139934	No	Yeast_Pool-1580	SRR22324455
BC 01515	ACTGTGCGAGTCACTCAGTG	0.000139013	0.00014751	0.000132038	0.00013952	No	Yeast_Pool-1580	SRR22324455
BC 01516	TGGGACTGAGTGTGGGAGTG	0.000141207	0.000139023	0.000138304	0.000139511	No	Yeast_Pool-1580	SRR22324455
BC 01517	TGTGTCTCTGCGAGCGTGTG	0.000149987	0.00013377	0.000134724	0.000139494	No	Yeast_Pool-1580	SRR22324455
BC 01518	AGTGTGAGACTGTGACTGTG	0.000143037	0.000138215	0.000136066	0.000139106	No	Yeast_Pool-1580	SRR22324455
BC 01519	TGTGTCCGAGTGTGGCAGTG	0.000136086	0.000139832	0.000138752	0.000138223	No	Yeast_Pool-1580	SRR22324455
BC 01520	AGACACTCAGTCTGTGAGTG	0.000144866	0.000140236	0.000127562	0.000137555	No	Yeast_Pool-1580	SRR22324455
BC 01521	TGTGTGGCACGCACTGGGTG	0.000143768	0.000127303	0.000140542	0.000137204	No	Yeast_Pool-1580	SRR22324455
BC 01522	AGTGTCGGACTCAGCCTGTG	0.000130599	0.00014549	0.000135171	0.000137087	No	Yeast_Pool-1580	SRR22324455
BC 01523	AGTCTCAGTGGCTGCCGGTG	0.000132062	0.000130941	0.000144571	0.000135858	No	Yeast_Pool-1580	SRR22324455
BC 01524	AGCCAGCCTGGCACACTGTG	0.000132428	0.000132961	0.000141885	0.000135758	No	Yeast_Pool-1580	SRR22324455
BC 01525	TGGCTCTCACCGTGCCGGTG	0.000133891	0.000128516	0.000143675	0.000135361	No	Yeast_Pool-1580	SRR22324455
BC 01526	AGTCTGGGAGGGACTGGGTG	0.000134623	0.000134578	0.000136514	0.000135238	No	Yeast_Pool-1580	SRR22324455
BC 01527	ACGCAGGGACTCACTCGGTG	0.000136452	0.000134982	0.000133828	0.000135087	No	Yeast_Pool-1580	SRR22324455
BC 01528	AGGCTGTGTCGGTGTCTGTG	0.000140476	0.000129324	0.000133828	0.000134543	No	Yeast_Pool-1580	SRR22324455
BC 01529	TGCCACTGAGGGTGCGGGTG	0.000131696	0.000129324	0.000142333	0.000134451	No	Yeast_Pool-1580	SRR22324455
BC 01530	AGTCAGTGAGTCTGCGCGTG	0.000136818	0.000137003	0.000128905	0.000134242	No	Yeast_Pool-1580	SRR22324455
BC 01531	TGCCAGTGTCTCTGCGTGTG	0.000137915	0.00013579	0.000128905	0.000134203	No	Yeast_Pool-1580	SRR22324455
BC 01532	TGAGTCTCAGTCACGGAGTG	0.000132062	0.000128516	0.000139647	0.000133408	No	Yeast_Pool-1580	SRR22324455
BC 01533	AGGGACGGTCTCAGTGTGTG	0.000133891	0.000134174	0.000131591	0.000133219	No	Yeast_Pool-1580	SRR22324455
BC 01534	ACTGTCTGTCTGTCTCTGTG	0.000137549	0.000127708	0.000132933	0.00013273	No	Yeast_Pool-1580	SRR22324455
BC 01535	TCAGTCTGTCTCTGAGTGTG	0.000131696	0.000137407	0.000128905	0.000132669	No	Yeast_Pool-1580	SRR22324455
BC 01536	AGCGACCCTCCGAGTCGGTG	0.000139744	0.000116796	0.00014099	0.00013251	No	Yeast_Pool-1580	SRR22324455
BC 01537	TCGGACTGTCTCAGTGTGTG	0.000140842	0.000129324	0.000127115	0.000132427	No	Yeast_Pool-1580	SRR22324455
BC 01538	TGCCTCTGACAGACTGTGTG	0.000119258	0.000136194	0.00014099	0.000132147	No	Yeast_Pool-1580	SRR22324455
BC 01539	TCAGACCGACCCACTCGGTG	0.000140842	0.000130537	0.000123982	0.000131787	No	Yeast_Pool-1580	SRR22324455
BC 01540	TCGGTCGGTGTCAGAGCGTG	0.000134623	0.000134174	0.000124877	0.000131225	No	Yeast_Pool-1580	SRR22324455
BC 01541	AGTGTCTCAGAGTGTGTGTG	0.000134623	0.000127708	0.000131143	0.000131158	No	Yeast_Pool-1580	SRR22324455
BC 01542	TGGCTCCGTCCCTCCGCGTG	0.000131696	0.000132961	0.000126667	0.000130441	No	Yeast_Pool-1580	SRR22324455
BC 01543	ACTCTGGGTCTGTCACGGTG	0.000118892	0.000130941	0.000140542	0.000130125	No	Yeast_Pool-1580	SRR22324455
BC 01544	AGCGTCTGAGGCTCGCTGTG	0.000133891	0.000130132	0.000125324	0.000129782	No	Yeast_Pool-1580	SRR22324455
BC 01545	TCGGAGGCACTCTCTGAGTG	0.000124745	0.000128112	0.000135171	0.000129343	No	Yeast_Pool-1580	SRR22324455
BC 01546	TGGGACGCTGTCTGTGCGTG	0.000139013	0.000131345	0.00011682	0.000129059	No	Yeast_Pool-1580	SRR22324455
BC 01547	TGGGTCTCACACTGTCGGTG	0.000130599	0.000129324	0.000127115	0.000129013	No	Yeast_Pool-1580	SRR22324455
BC 01548	ACTCACGGTCTCTGTCAGTG	0.000133159	0.00012892	0.000123982	0.000128687	No	Yeast_Pool-1580	SRR22324455
BC 01549	AGCGTGTGACAGTGCCTGTG	0.000129867	0.000131345	0.000124429	0.000128547	No	Yeast_Pool-1580	SRR22324455
BC 01550	AGACTGCGACAGAGTGTGTG	0.000119258	0.000130941	0.000131143	0.000127114	No	Yeast_Pool-1580	SRR22324455
BC 01551	TGGCTGTCACTGAGTCGGTG	0.000119624	0.000123262	0.000135171	0.000126019	No	Yeast_Pool-1580	SRR22324455
BC 01552	TGTCTCGCTGTGTGACTGTG	0.000133525	0.000120837	0.000123086	0.000125816	No	Yeast_Pool-1580	SRR22324455
BC 01553	TCTGTGTGAGGGAGTCTGTG	0.00011999	0.000130537	0.000125772	0.000125433	No	Yeast_Pool-1580	SRR22324455
BC 01554	TGGGACTGAGTGTCTCTGTG	0.000126575	0.000130941	0.000118611	0.000125376	No	Yeast_Pool-1580	SRR22324455
BC 01555	TGTGAGCCTGACTGTCGGTG	0.0001156	0.000137811	0.000122639	0.00012535	No	Yeast_Pool-1580	SRR22324455
BC 01556	AGTGAGTCTCTGAGTGTGTG	0.00012694	0.000115988	0.000132486	0.000125138	No	Yeast_Pool-1580	SRR22324455
BC 01557	ACGGAGTGACGGTGTGTGTG	0.000130964	0.000126899	0.000117268	0.000125044	No	Yeast_Pool-1580	SRR22324455
BC 01558	TGGCTCTGAGGCTGTCAGTG	0.000135354	0.00012205	0.000117268	0.000124891	No	Yeast_Pool-1580	SRR22324455
BC 01559	AGGGTGAGTCTGTCTCGGTG	0.000120721	0.000118412	0.000133381	0.000124171	No	Yeast_Pool-1580	SRR22324455
BC 01560	TGGGTCTGACTGTGAGTGTG	0.000124745	0.000124879	0.000122639	0.000124088	No	Yeast_Pool-1580	SRR22324455
BC 01561	TGTCTGGCTGTCTGAGGGTG	0.000120721	0.000132153	0.00011682	0.000123231	No	Yeast_Pool-1580	SRR22324455
BC 01562	TGTGACTCTGGCTGTGTGTG	0.00012877	0.000111542	0.000128905	0.000123072	No	Yeast_Pool-1580	SRR22324455
BC 01563	TGTCAGGCTCAGTCTGGGTG	0.000121819	0.000126899	0.000118611	0.000122443	No	Yeast_Pool-1580	SRR22324455
BC 01564	AGTGTCCCACTCACGGGGTG	0.00012877	0.000120029	0.000116373	0.000121724	No	Yeast_Pool-1580	SRR22324455
BC 01565	TGTCTGGGTCTCTCGCTGTG	0.000125843	0.000129324	0.000108764	0.00012131	No	Yeast_Pool-1580	SRR22324455
BC 01566	ACTGTCTGTGTGTGCGGGTG	0.000132428	0.000108713	0.000122639	0.00012126	No	Yeast_Pool-1580	SRR22324455
BC 01567	TGTGACTCAGTGTCTCTGTG	0.000119258	0.000111138	0.000132933	0.00012111	No	Yeast_Pool-1580	SRR22324455
BC 01568	ACTCTCCGTCACTCACTGTG	0.000132794	0.000113563	0.000115925	0.000120761	No	Yeast_Pool-1580	SRR22324455
BC 01569	AGGGAGAGTCCCTCTGAGTG	0.000117795	0.000113967	0.000128905	0.000120222	No	Yeast_Pool-1580	SRR22324455
BC 01570	ACCGTGTGTGTGTGGGCGTG	0.000118892	0.000122454	0.000119058	0.000120135	No	Yeast_Pool-1580	SRR22324455
BC 01571	TGCGTCGCTGTGTGGGTGTG	0.000122916	0.000118412	0.000114582	0.000118637	No	Yeast_Pool-1580	SRR22324455
BC 01572	TGAGAGTCTCTGTCTGTGTG	0.000123282	0.000118412	0.000114135	0.00011861	No	Yeast_Pool-1580	SRR22324455
BC 01573	TGTCTCTCACTCTCTGTGTG	0.000119624	0.000111946	0.000123534	0.000118368	No	Yeast_Pool-1580	SRR22324455
BC 01574	AGTCTCACTCGCAGCGAGTG	0.000122916	0.000114775	0.000117268	0.00011832	No	Yeast_Pool-1580	SRR22324455
BC 01575	TCTGTGTCTGTGACTGTGTG	0.000126209	0.000113159	0.000115477	0.000118282	No	Yeast_Pool-1580	SRR22324455
BC 01576	TGGGAGACTGGGTCTGTGTG	0.000114502	0.000115988	0.000123982	0.000118157	No	Yeast_Pool-1580	SRR22324455
BC 01577	AGGCTCCGACCGTCACGGTG	0.000114868	0.000118817	0.000119058	0.000117581	No	Yeast_Pool-1580	SRR22324455
BC 01578	TGACTGTGTCACAGTGTGTG	0.000118161	0.000120029	0.000113687	0.000117292	No	Yeast_Pool-1580	SRR22324455
BC 01579	TCTGACGGTCGGTCGCGGTG	0.000120356	0.000114371	0.000116373	0.000117033	No	Yeast_Pool-1580	SRR22324455
BC 01580	TGTGACTCTCCGAGAGGGTG	0.000123282	0.000111542	0.000115925	0.000116916	No	Yeast_Pool-1580	SRR22324455
BC 01581	TCGGTCAGACGGTGCGTGTG	0.000109747	0.0001172	0.000121744	0.00011623	No	Yeast_Pool-1580	SRR22324455
BC 01582	AGGGAGCCTGTCTCACAGTG	0.000109381	0.000121646	0.000116373	0.0001158	No	Yeast_Pool-1580	SRR22324455
BC 01583	TCGCTGCCACTCACTGCGTG	0.000113405	0.000123262	0.000110554	0.00011574	No	Yeast_Pool-1580	SRR22324455
BC 01584	TGTGAGGGAGGCAGTCTGTG	0.000113039	0.000118008	0.000115925	0.000115657	No	Yeast_Pool-1580	SRR22324455
BC 01585	TGTCAGACAGAGAGGGTGTG	0.000108649	0.000126091	0.000111449	0.000115396	No	Yeast_Pool-1580	SRR22324455
BC 01586	TCCCAGCGAGGGTGTGAGTG	0.000124745	0.000104268	0.00011503	0.000114681	No	Yeast_Pool-1580	SRR22324455
BC 01587	TCGGTCTGAGGCAGCGTGTG	0.000113405	0.000113967	0.000114582	0.000113985	No	Yeast_Pool-1580	SRR22324455
BC 01588	TGTGTGTCTGCGTGACAGTG	0.000116332	0.000102651	0.000120401	0.000113128	No	Yeast_Pool-1580	SRR22324455
BC 01589	TCGGACAGTCTGACGCGGTG	0.000108649	0.000119221	0.000109211	0.00011236	No	Yeast_Pool-1580	SRR22324455
BC 01590	TGGGACGGAGTCTGTCGGTG	0.000108649	0.000119221	0.000108316	0.000112062	No	Yeast_Pool-1580	SRR22324455
BC 01591	ACGGTCTGTCTGTGGGTGTG	0.000103528	0.00012407	0.000106973	0.000111524	No	Yeast_Pool-1580	SRR22324455
BC 01592	ACGGACGGAGCGTGGGGGTG	0.000107552	0.000107097	0.000119058	0.000111236	No	Yeast_Pool-1580	SRR22324455
BC 01593	AGGGTCTCACTCTCTCTGTG	0.000107918	0.000113159	0.000111897	0.000110991	No	Yeast_Pool-1580	SRR22324455
BC 01594	ACCGTCGCTGTGTGGGTGTG	0.000105357	0.000113563	0.000113687	0.000110869	No	Yeast_Pool-1580	SRR22324455
BC 01595	TCCGTGTGACTCTGGCTGTG	0.00010682	0.000101034	0.000124429	0.000110761	No	Yeast_Pool-1580	SRR22324455
BC 01596	TGC--CGCTGGGTGAGCGTG	0.000117429	0.000104672	0.000110106	0.000110736	No	Yeast_Pool-1580	SRR22324455
BC 01597	TGTCTGTCTGTCTCTGGGTG	0.000106089	0.000102651	0.000122639	0.00011046	No	Yeast_Pool-1580	SRR22324455
BC 01598	ACTGACGGTCTCTCTGTGTG	0.000111576	0.000106288	0.000112792	0.000110219	No	Yeast_Pool-1580	SRR22324455
BC 01599	ACTGTGTGTCTCTGTGTGTG	0.000107918	0.000106288	0.00011503	0.000109745	No	Yeast_Pool-1580	SRR22324455
BC 01600	TGGCTCTCAGGGTCTGGGTG	0.000115966	0.00011033	0.000101602	0.000109299	No	Yeast_Pool-1580	SRR22324455
BC 01601	TCGCTGTGACAGAGTCTGTG	0.000103162	0.000122858	0.000101155	0.000109058	No	Yeast_Pool-1580	SRR22324455
BC 01602	TCACTCTGTCAGACGCCGTG	9.88e-05	0.000113159	0.00011503	0.000108996	No	Yeast_Pool-1580	SRR22324455
BC 01603	TCGGTGAGTGTCAGCCGGTG	0.000106454	0.000101439	0.000118611	0.000108835	No	Yeast_Pool-1580	SRR22324455
BC 01604	ACAGAGACACGCTGCCTGTG	0.000110478	9.46e-05	0.000120848	0.000108642	No	Yeast_Pool-1580	SRR22324455
BC 01605	AGTGTCGGTCTCTCTGGGTG	0.000113405	0.000111138	9.94e-05	0.000107981	No	Yeast_Pool-1580	SRR22324455
BC 01606	TCTGACGGAGGGTCCCTGTG	0.000110478	0.000103863	0.000109211	0.000107851	No	Yeast_Pool-1580	SRR22324455
BC 01607	TCGGAGAGTGAGTCTCGGTG	0.000116332	0.000101439	0.000105183	0.000107651	No	Yeast_Pool-1580	SRR22324455
BC 01608	TGGCTCGGAGCCTGTGTGTG	0.000102796	0.000111542	0.000107421	0.000107253	No	Yeast_Pool-1580	SRR22324455
BC 01609	TGGCAGTGTGGCTCTCAGTG	0.000110113	0.000104268	0.000106973	0.000107118	No	Yeast_Pool-1580	SRR22324455
BC 01610	TGGCAGTCACTCTCGCGGTG	0.000104259	0.00011033	0.000104288	0.000106292	No	Yeast_Pool-1580	SRR22324455
BC 01611	AGTGACCCTGCCTCTCGGTG	0.00010243	9.34e-05	0.000119506	0.000105112	No	Yeast_Pool-1580	SRR22324455
BC 01612	TCTGTGCCAGGGTCGGCGTG	0.000118526	0.000105884	9.09e-05	0.000105103	No	Yeast_Pool-1580	SRR22324455
BC 01613	AGTGAGCGAGTCTGGGCGTG	0.000103528	0.000116392	9.49e-05	0.00010494	No	Yeast_Pool-1580	SRR22324455
BC 01614	TCAGAGTGACACTGTGAGTG	0.000109381	0.000101843	0.000102945	0.000104723	No	Yeast_Pool-1580	SRR22324455
BC 01615	ACGGTGTGTCTGAGAGTGTG	0.000107918	0.000108309	9.71e-05	0.000104442	No	Yeast_Pool-1580	SRR22324455
BC 01616	AGCCTGTGTGGCTCTCTGTG	0.000101333	0.00010548	0.000105183	0.000103999	No	Yeast_Pool-1580	SRR22324455
BC 01617	TGTGTGTGACTGTGACCGTG	0.000105723	0.000102247	0.00010384	0.000103937	No	Yeast_Pool-1580	SRR22324455
BC 01618	TGCGTGGCTGGGTCGCTGTG	0.000100235	0.00010548	0.000106078	0.000103931	No	Yeast_Pool-1580	SRR22324455
BC 01619	ACAGTCTGTCTCAGGGGGTG	9.95e-05	0.000105076	0.000106078	0.000103551	No	Yeast_Pool-1580	SRR22324455
BC 01620	TCGGTCTCAGTGTGGGGGTG	9.55e-05	0.00010548	0.000109659	0.000103546	No	Yeast_Pool-1580	SRR22324455
BC 01621	ACGCTCTGTGTGAGGGTGTG	0.000107186	0.00010063	0.000102497	0.000103438	No	Yeast_Pool-1580	SRR22324455
BC 01622	TGTCAGGGACTGTCAGAGTG	0.000115966	0.000103459	9.09e-05	0.000103442	No	Yeast_Pool-1580	SRR22324455
BC 01623	TCGCAGGCTGCCTGGGTGTG	9.99e-05	0.00011033	9.98e-05	0.000103343	No	Yeast_Pool-1580	SRR22324455
BC 01624	ACGGAGTGTGTGTGTCTGTG	9.95e-05	0.00010063	0.000109211	0.000103114	No	Yeast_Pool-1580	SRR22324455
BC 01625	TGTGTGCCAGTGTCAGTGTG	0.000104259	0.000102651	9.89e-05	0.000101937	No	Yeast_Pool-1580	SRR22324455
BC 01626	ACTGAGTGAGAGTGTCCGTG	9.26e-05	0.000106288	0.000101602	0.000100163	No	Yeast_Pool-1580	SRR22324455
BC 01627	TGGGTGGGACGCTGTGGGTG	9.73e-05	0.000102247	9.71e-05	9.88823e-05	No	Yeast_Pool-1580	SRR22324455
BC 01628	TGTCTCTCTCTCTCTGGGTG	9.84e-05	9.5e-05	0.000102497	9.86323e-05	No	Yeast_Pool-1580	SRR22324455
BC 01629	TGTCACGCTCTGTCTCGGTG	0.000101333	0.000106288	8.73e-05	9.8307e-05	No	Yeast_Pool-1580	SRR22324455
BC 01630	TCCGAGGCTGCGTCTGCGAGCGTGTG	9.51e-05	9.78e-05	9.98e-05	9.75667e-05	No	Yeast_Pool-1580	SRR22324455
BC 01631	AGGCAGCGTGGGTCTGGGTG	8.96e-05	0.000106692	9.4e-05	9.6764e-05	No	Yeast_Pool-1580	SRR22324455
BC 01632	AGCGTCGCAGAGAGCCTGTG	8.93e-05	9.66e-05	0.000104288	9.67293e-05	No	Yeast_Pool-1580	SRR22324455
BC 01633	TGGCACTGTCTCACTCTGTG	9.33e-05	8.97e-05	0.000104288	9.57627e-05	No	Yeast_Pool-1580	SRR22324455
BC 01634	ACTCTGAGAGTCTGTCGGTG	0.000103162	8.37e-05	0.000100259	9.5707e-05	No	Yeast_Pool-1580	SRR22324455
BC 01635	TCGGTCAGACGCACGGAGTG	9.84e-05	9.9e-05	8.91e-05	9.55e-05	No	Yeast_Pool-1580	SRR22324455
BC 01636	TCGGTCTGTGCCAGCGGGTG	9.8e-05	9.7e-05	8.91e-05	9.47e-05	No	Yeast_Pool-1580	SRR22324455
BC 01637	AGTCTCGGAGTCACTGTGTG	9.29e-05	9.98e-05	9.09e-05	9.45333e-05	No	Yeast_Pool-1580	SRR22324455
BC 01638	TGGGACTCTGTCAGTGTGTG	8.56e-05	9.98e-05	9.76e-05	9.43333e-05	No	Yeast_Pool-1580	SRR22324455
BC 01639	TGTGTCACTGGGTGTGAGTG	9.18e-05	9.78e-05	9.31e-05	9.42333e-05	No	Yeast_Pool-1580	SRR22324455
BC 01640	TGGGAGAGACTGTCACTGTG	8.85e-05	9.34e-05	0.000100707	9.42023e-05	No	Yeast_Pool-1580	SRR22324455
BC 01641	ACTGACGCTGGGTCTGAGTG	9.73e-05	9.01e-05	9.49e-05	9.41e-05	No	Yeast_Pool-1580	SRR22324455
BC 01642	AGTCTCGGTGTCACACGGTG	9.58e-05	9.86e-05	8.77e-05	9.40333e-05	No	Yeast_Pool-1580	SRR22324455
BC 01643	AGTGTCCGAGGCTGTGGGTG	9.51e-05	8.85e-05	9.76e-05	9.37333e-05	No	Yeast_Pool-1580	SRR22324455
BC 01644	AGCCAGGGTCAGACTGTGTG	9.18e-05	9.3e-05	9.62e-05	9.36667e-05	No	Yeast_Pool-1580	SRR22324455
BC 01645	AGGCACAGACTCTGAGTGTG	9.69e-05	8.89e-05	9.44e-05	9.34e-05	No	Yeast_Pool-1580	SRR22324455
BC 01646	AGACAGCGTGGGAGTGTGTG	9.15e-05	9.01e-05	9.8e-05	9.32e-05	No	Yeast_Pool-1580	SRR22324455
BC 01647	TGCCTGGGTCGCAGTCGGTG	0.000104259	9.09e-05	8.41e-05	9.30863e-05	No	Yeast_Pool-1580	SRR22324455
BC 01648	ACTGTCAGTGACTGTGTGTG	8.6e-05	9.58e-05	9.71e-05	9.29667e-05	No	Yeast_Pool-1580	SRR22324455
BC 01649	TGTGTGAGTGTCTCGGTGTG	9e-05	9.9e-05	8.73e-05	9.21e-05	No	Yeast_Pool-1580	SRR22324455
BC 01650	TGTCTGTCTCGCTCCGGGTG	9.88e-05	8.69e-05	9e-05	9.19e-05	No	Yeast_Pool-1580	SRR22324455
BC 01651	ACTCTCGGAGAGACTGAGTG	8.05e-05	9.86e-05	9.62e-05	9.17667e-05	No	Yeast_Pool-1580	SRR22324455
BC 01652	ACTCTCGCTCGCTGTGGGTG	8.89e-05	9.46e-05	9.13e-05	9.16e-05	No	Yeast_Pool-1580	SRR22324455
BC 01653	TGCGTGGCACTGAGTGTGTG	9e-05	9.3e-05	9.09e-05	9.13e-05	No	Yeast_Pool-1580	SRR22324455
BC 01654	TGAGTCCGTGCGTGGCTGTG	8.52e-05	9.42e-05	9.35e-05	9.09667e-05	No	Yeast_Pool-1580	SRR22324455
BC 01655	ACTGAGGGTCAGAGTGTGTG	0.000102796	8.81e-05	8.06e-05	9.04987e-05	No	Yeast_Pool-1580	SRR22324455
BC 01656	TGGGACCGACTCTCGCGGTG	9.18e-05	8.81e-05	8.95e-05	8.98e-05	No	Yeast_Pool-1580	SRR22324455
BC 01657	TGTCAGCCAGGCTCCCAGTG	9.8e-05	8.73e-05	8.37e-05	8.96667e-05	No	Yeast_Pool-1580	SRR22324455
BC 01658	TCGGAGTGTCAGAGAGCGTG	8.74e-05	8.73e-05	9.4e-05	8.95667e-05	No	Yeast_Pool-1580	SRR22324455
BC 01659	ACTCTGTGTGACTCGCCGTG	9.47e-05	8.93e-05	8.15e-05	8.85e-05	No	Yeast_Pool-1580	SRR22324455
BC 01660	AGGCTGGGACACAGTGGGTG	8.19e-05	8.37e-05	9.94e-05	8.83333e-05	No	Yeast_Pool-1580	SRR22324455
BC 01661	TGTGAGTCTCTGTCGGTGTG	9.26e-05	8.89e-05	8.28e-05	8.81e-05	No	Yeast_Pool-1580	SRR22324455
BC 01662	AGTCAGACTGTCACCGTGTG	9.04e-05	8.73e-05	8.55e-05	8.77333e-05	No	Yeast_Pool-1580	SRR22324455
BC 01663	TGCGTCTGTCTGTCTGGGTG	8.82e-05	8.16e-05	9.27e-05	8.75e-05	No	Yeast_Pool-1580	SRR22324455
BC 01664	AGTCTGAGTCTGTGCCCGTG	8.74e-05	8.93e-05	8.55e-05	8.74e-05	No	Yeast_Pool-1580	SRR22324455
BC 01665	ACTCTGCCACGGAGTGTGTG	8.85e-05	9.21e-05	7.97e-05	8.67667e-05	No	Yeast_Pool-1580	SRR22324455
BC 01666	TCCCTGTCTGCGTGGGTGTG	8.27e-05	8.28e-05	9.44e-05	8.66333e-05	No	Yeast_Pool-1580	SRR22324455
BC 01667	TGCGACTGTGGCTGTGAGTG	9.26e-05	8.2e-05	8.5e-05	8.65333e-05	No	Yeast_Pool-1580	SRR22324455
BC 01668	TGTGTGGGTGTCTGTCTGTG	8.45e-05	8.53e-05	8.86e-05	8.61333e-05	No	Yeast_Pool-1580	SRR22324455
BC 01669	TGCCTGGCAGGCAGTCGGTG	9.07e-05	8.2e-05	8.55e-05	8.60667e-05	No	Yeast_Pool-1580	SRR22324455
BC 01670	TGACACA-TGGGTGAGGGTG	8.12e-05	8.89e-05	8.59e-05	8.53333e-05	No	Yeast_Pool-1580	SRR22324455
BC 01671	AGGGTGAGACTGTCGGGGTG	8.63e-05	7.84e-05	9.09e-05	8.52e-05	No	Yeast_Pool-1580	SRR22324455
BC 01672	ACTGTGGGAGGGTGTCTGTG	8.71e-05	8.53e-05	8.24e-05	8.49333e-05	No	Yeast_Pool-1580	SRR22324455
BC 01673	TCACTGACTGGCTCGGGGTG	8.16e-05	8.61e-05	8.64e-05	8.47e-05	No	Yeast_Pool-1580	SRR22324455
BC 01674	TGCCAGGCACGGTCTCGGTG	8.74e-05	8e-05	8.55e-05	8.43e-05	No	Yeast_Pool-1580	SRR22324455
BC 01675	TGTGTGGGTCTCAGAGGGTG	9.04e-05	8.08e-05	8.15e-05	8.42333e-05	No	Yeast_Pool-1580	SRR22324455
BC 01676	TGGGTCTCTCTGTCTGCGTG	9.29e-05	7.6e-05	8.33e-05	8.40667e-05	No	Yeast_Pool-1580	SRR22324455
BC 01677	AGCGAGTCACTCTGTGTGTG	8.01e-05	7.88e-05	9.31e-05	8.4e-05	No	Yeast_Pool-1580	SRR22324455
BC 01678	ACTCACCGAGTGACTGGGTG	8.38e-05	8.57e-05	8.1e-05	8.35e-05	No	Yeast_Pool-1580	SRR22324455
BC 01679	TCGGAGGCTGGCTGTGAGTG	8.34e-05	8.85e-05	7.74e-05	8.31e-05	No	Yeast_Pool-1580	SRR22324455
BC 01680	AGAGAGTCACACTGGGTGTG	7.72e-05	8.41e-05	8.59e-05	8.24e-05	No	Yeast_Pool-1580	SRR22324455
BC 01681	TGACTGACTCTGTGTGGGTG	8.34e-05	8.77e-05	7.56e-05	8.22333e-05	No	Yeast_Pool-1580	SRR22324455
BC 01682	TCGGTGTGTGTGTCAGAGTG	8.3e-05	8.61e-05	7.74e-05	8.21667e-05	No	Yeast_Pool-1580	SRR22324455
BC 01683	AGCGACGGTCTGTGCCGGTG	8.74e-05	8.12e-05	7.79e-05	8.21667e-05	No	Yeast_Pool-1580	SRR22324455
BC 01684	ACGCTCGGTGTGACGGTGTG	7.72e-05	8.24e-05	8.41e-05	8.12333e-05	No	Yeast_Pool-1580	SRR22324455
BC 01685	TCGGAGGCTGCGAGTGTGTG	8.71e-05	8.16e-05	7.47e-05	8.11333e-05	No	Yeast_Pool-1580	SRR22324455
BC 01686	TCGGTGCCACCGTCCGGGTG	8.34e-05	7.44e-05	8.33e-05	8.03667e-05	No	Yeast_Pool-1580	SRR22324455
BC 01687	TGGCTGTCTGTGTCCCTGTG	8.16e-05	8.28e-05	7.65e-05	8.03e-05	No	Yeast_Pool-1580	SRR22324455
BC 01688	TGGCAGAGTCCGTGTCGGTG	7.87e-05	7.92e-05	8.24e-05	8.01e-05	No	Yeast_Pool-1580	SRR22324455
BC 01689	TCTCTGTCTGGCACTCGGTG	8.45e-05	7.23e-05	8.24e-05	7.97333e-05	No	Yeast_Pool-1580	SRR22324455
BC 01690	ACTCTCGGTCGGTCGGTGTG	8.38e-05	6.99e-05	8.41e-05	7.92667e-05	No	Yeast_Pool-1580	SRR22324455
BC 01691	TGTGACCGAGTCAGGGTGTG	8.34e-05	7.72e-05	7.7e-05	7.92e-05	No	Yeast_Pool-1580	SRR22324455
BC 01692	AGGGAGTCTCTGAGTCTGTG	7.61e-05	8.89e-05	7.25e-05	7.91667e-05	No	Yeast_Pool-1580	SRR22324455
BC 01693	AGGGTGTGAGGGACTCTGTG	7.87e-05	8.2e-05	7.65e-05	7.90667e-05	No	Yeast_Pool-1580	SRR22324455
BC 01694	TCAGTCTCACTGTGTGGGTG	7.57e-05	7.68e-05	8.46e-05	7.90333e-05	No	Yeast_Pool-1580	SRR22324455
BC 01695	TGAGACACAGCGTGGGGGTG	7.97e-05	7.27e-05	8.37e-05	7.87e-05	No	Yeast_Pool-1580	SRR22324455
BC 01696	ACGGAGCCTGTCTCGCGGTG	7.68e-05	7.64e-05	8.1e-05	7.80667e-05	No	Yeast_Pool-1580	SRR22324455
BC 01697	TCGGAGCGACCGAGCCAGTG	7.02e-05	7.8e-05	8.55e-05	7.79e-05	No	Yeast_Pool-1580	SRR22324455
BC 01698	TCACAGCCAGTGTCCGTGTG	8.27e-05	7.68e-05	7.34e-05	7.76333e-05	No	Yeast_Pool-1580	SRR22324455
BC 01699	ACGCTGGCTGCGTGACTGTG	7.06e-05	7.8e-05	8.41e-05	7.75667e-05	No	Yeast_Pool-1580	SRR22324455
BC 01700	TCGGTGCCAGGCTGTGTGTG	8.12e-05	7.56e-05	7.56e-05	7.74667e-05	No	Yeast_Pool-1580	SRR22324455
BC 01701	ACTCTGGGACTGTCAGTGTG	6.77e-05	8.53e-05	7.88e-05	7.72667e-05	No	Yeast_Pool-1580	SRR22324455
BC 01702	TGGGTGGGTCCCTGTGTGTG	7.02e-05	8.33e-05	7.79e-05	7.71333e-05	No	Yeast_Pool-1580	SRR22324455
BC 01703	ACGGACTGAGACACAGTGTG	7.28e-05	8.2e-05	7.56e-05	7.68e-05	No	Yeast_Pool-1580	SRR22324455
BC 01704	TCTGACTCTCAGAGTGTGTG	8.93e-05	7.03e-05	7.07e-05	7.67667e-05	No	Yeast_Pool-1580	SRR22324455
BC 01705	TCACTGGGACGGAGCGTGTG	6.88e-05	8.24e-05	7.79e-05	7.63667e-05	No	Yeast_Pool-1580	SRR22324455
BC 01706	TGAGTCTCTGGGAGAGTGTG	6.95e-05	7.56e-05	8.33e-05	7.61333e-05	No	Yeast_Pool-1580	SRR22324455
BC 01707	AGGCACCCTCCGTCTGGGTG	7.83e-05	8.24e-05	6.71e-05	7.59333e-05	No	Yeast_Pool-1580	SRR22324455
BC 01708	AGAGTGTGACTCTCCCTGTG	7.72e-05	7.64e-05	7.39e-05	7.58333e-05	No	Yeast_Pool-1580	SRR22324455
BC 01709	TGAGAGAGTCCCTCTCTGTG	8.16e-05	7.56e-05	6.94e-05	7.55333e-05	No	Yeast_Pool-1580	SRR22324455
BC 01710	ACTGTGCCTCACAGGCTGTG	6.95e-05	8.41e-05	7.07e-05	7.47667e-05	No	Yeast_Pool-1580	SRR22324455
BC 01711	TGCGTGAGTGGCTCCGAGTG	7.35e-05	7.6e-05	7.47e-05	7.47333e-05	No	Yeast_Pool-1580	SRR22324455
BC 01712	TCGGTGTCTCCGTGACTGTG	7.61e-05	7.48e-05	7.21e-05	7.43333e-05	No	Yeast_Pool-1580	SRR22324455
BC 01713	AGAGTCTGTGGCACTGGGTG	7.5e-05	7.84e-05	6.94e-05	7.42667e-05	No	Yeast_Pool-1580	SRR22324455
BC 01714	AGCGTGCCAGAGAGTGGGTG	7.61e-05	6.47e-05	8.19e-05	7.42333e-05	No	Yeast_Pool-1580	SRR22324455
BC 01715	TGTCTGTGAGTGTGGGAGTG	6.8e-05	8.12e-05	7.21e-05	7.37667e-05	No	Yeast_Pool-1580	SRR22324455
BC 01716	AGTCAGCGAGGGTGTGTGTG	7.13e-05	8e-05	6.98e-05	7.37e-05	No	Yeast_Pool-1580	SRR22324455
BC 01717	TGTGTGGGTGTGAGCGTGTG	7.9e-05	6.91e-05	7.3e-05	7.37e-05	No	Yeast_Pool-1580	SRR22324455
BC 01718	ACTCTGAGTGTCTCTCGGTG	7.87e-05	7.84e-05	6.4e-05	7.37e-05	No	Yeast_Pool-1580	SRR22324455
BC 01719	TGGCAGCGACTCTCCCTGTG	7.24e-05	7.4e-05	7.39e-05	7.34333e-05	No	Yeast_Pool-1580	SRR22324455
BC 01720	TGTGTCTCTGTGTGGGGGTG	6.22e-05	7.68e-05	8.1e-05	7.33333e-05	No	Yeast_Pool-1580	SRR22324455
BC 01721	TGCGAGTGAGGCTCTGGGTG	6.73e-05	7.56e-05	7.7e-05	7.33e-05	No	Yeast_Pool-1580	SRR22324455
BC 01722	AGGGTGTGAGTCTGCGGGTG	7.87e-05	7.03e-05	6.89e-05	7.26333e-05	No	Yeast_Pool-1580	SRR22324455
BC 01723	AGGGAGGGAGCCTGTGTGTG	6.88e-05	7.52e-05	7.16e-05	7.18667e-05	No	Yeast_Pool-1580	SRR22324455
BC 01724	AGTCTGTGACTCTGTGTGTG	6.69e-05	7.4e-05	7.39e-05	7.16e-05	No	Yeast_Pool-1580	SRR22324455
BC 01725	TGCGAGTCTCTCTGTGTGTG	6.37e-05	7.31e-05	7.74e-05	7.14e-05	No	Yeast_Pool-1580	SRR22324455
BC 01726	AGCGTGGGACCGTGTCTGTG	7.1e-05	7.31e-05	6.89e-05	7.1e-05	No	Yeast_Pool-1580	SRR22324455
BC 01727	TGCCACTGAGCCTCTGTGTG	6.66e-05	7.8e-05	6.8e-05	7.08667e-05	No	Yeast_Pool-1580	SRR22324455
BC 01728	TGGGACTCAGTCTCGGGGTG	7.06e-05	7.76e-05	6.31e-05	7.04333e-05	No	Yeast_Pool-1580	SRR22324455
BC 01729	TGTCTGGGTCAGTCGGTGTG	7.46e-05	7.23e-05	6.4e-05	7.03e-05	No	Yeast_Pool-1580	SRR22324455
BC 01730	TGTGTCTGTCGCTCGCTGTG	7.17e-05	6.67e-05	7.07e-05	6.97e-05	No	Yeast_Pool-1580	SRR22324455
BC 01731	TGCGTGGCACCGACCGTGTG	6.4e-05	7.72e-05	6.76e-05	6.96e-05	No	Yeast_Pool-1580	SRR22324455
BC 01732	TGGCTGACTCTGAGAGGGTG	6.66e-05	7.36e-05	6.8e-05	6.94e-05	No	Yeast_Pool-1580	SRR22324455
BC 01733	ACTGACCGACTGACTGTGTG	6.88e-05	6.83e-05	6.89e-05	6.86667e-05	No	Yeast_Pool-1580	SRR22324455
BC 01734	TGTGTGTCTGAGTGTGAGTG	7.39e-05	6.71e-05	6.49e-05	6.86333e-05	No	Yeast_Pool-1580	SRR22324455
BC 01735	ACAGTCTCTGGCTGGGTGTG	6.33e-05	6.99e-05	7.21e-05	6.84333e-05	No	Yeast_Pool-1580	SRR22324455
BC 01736	TGTCTCGTCACGCTGTGTGTG	6.37e-05	7.11e-05	6.98e-05	6.82e-05	No	Yeast_Pool-1580	SRR22324455
BC 01737	TGCGTGGCACAGACTCTGTG	6.95e-05	7.03e-05	6.45e-05	6.81e-05	No	Yeast_Pool-1580	SRR22324455
BC 01738	AGGGTGGGTGTGACTGGGTG	6.66e-05	6.83e-05	6.85e-05	6.78e-05	No	Yeast_Pool-1580	SRR22324455
BC 01739	AGTCACACTGGCTGGGTGTG	6.69e-05	6.87e-05	6.67e-05	6.74333e-05	No	Yeast_Pool-1580	SRR22324455
BC 01740	ACTCTGTCTCACTCGCCGTG	6.69e-05	7.07e-05	6.27e-05	6.67667e-05	No	Yeast_Pool-1580	SRR22324455
BC 01741	TGGGTGTGACGCACGCGGTG	6.77e-05	6.95e-05	6.31e-05	6.67667e-05	No	Yeast_Pool-1580	SRR22324455
BC 01742	TGTGTCTGTCTC-CACGGTG	6.66e-05	6.14e-05	7.16e-05	6.65333e-05	No	Yeast_Pool-1580	SRR22324455
BC 01743	AGAGTCGCAGTGAGCCTGTG	6.62e-05	6.3e-05	7.03e-05	6.65e-05	No	Yeast_Pool-1580	SRR22324455
BC 01744	AGGGTGAGTCGCTGCCTGTG	6.33e-05	7.11e-05	6.4e-05	6.61333e-05	No	Yeast_Pool-1580	SRR22324455
BC 01745	TCACACTCTGGCTCTCCGTG	6.33e-05	6.3e-05	7.16e-05	6.59667e-05	No	Yeast_Pool-1580	SRR22324455
BC 01746	TGGCACTGAGTGTGTGTGTG	6.51e-05	6.14e-05	7.03e-05	6.56e-05	No	Yeast_Pool-1580	SRR22324455
BC 01747	AGTGAGTCTGGGTCGGTGTG	6.73e-05	6.95e-05	5.95e-05	6.54333e-05	No	Yeast_Pool-1580	SRR22324455
BC 01748	TGGGTGGGTGTCTCTCGGTG	6.62e-05	6.43e-05	6.58e-05	6.54333e-05	No	Yeast_Pool-1580	SRR22324455
BC 01749	ACGCTCACAGCCACTGTGTG	6.84e-05	5.82e-05	6.94e-05	6.53333e-05	No	Yeast_Pool-1580	SRR22324455
BC 01750	TGGCAGTGACGGTGTGGGTG	6.69e-05	6.26e-05	6.58e-05	6.51e-05	No	Yeast_Pool-1580	SRR22324455
BC 01751	TCCCTGGCTGCGAGAGTGTG	6.95e-05	6.43e-05	6e-05	6.46e-05	No	Yeast_Pool-1580	SRR22324455
BC 01752	TGTCACAGTGTGAGTCAGTG	7.06e-05	6.34e-05	5.95e-05	6.45e-05	No	Yeast_Pool-1580	SRR22324455
BC 01753	AGGCTCAGACAGACGCAGTG	6.29e-05	6.06e-05	6.98e-05	6.44333e-05	No	Yeast_Pool-1580	SRR22324455
BC 01754	TCTCTGGGTGGGTCTCTGTG	6.04e-05	6.67e-05	6.62e-05	6.44333e-05	No	Yeast_Pool-1580	SRR22324455
BC 01755	TGGGTGTGTGAGACCGTGTG	6.95e-05	6.47e-05	5.86e-05	6.42667e-05	No	Yeast_Pool-1580	SRR22324455
BC 01756	AGTGACTCTCTCAGAGGGTG	5.82e-05	6.75e-05	6.71e-05	6.42667e-05	No	Yeast_Pool-1580	SRR22324455
BC 01757	TGGCTGCCTGGCTGTGGGTG	6.11e-05	6.59e-05	6.58e-05	6.42667e-05	No	Yeast_Pool-1580	SRR22324455
BC 01758	TGCGTGGGTCTCTGGCTGTG	6.22e-05	6.3e-05	6.71e-05	6.41e-05	No	Yeast_Pool-1580	SRR22324455
BC 01759	AGTGTGGGAGTCTGGCTGTG	6.62e-05	6.47e-05	6.04e-05	6.37667e-05	No	Yeast_Pool-1580	SRR22324455
BC 01760	TGGGTCTCTCGGACGGAGTG	6.33e-05	5.94e-05	6.85e-05	6.37333e-05	No	Yeast_Pool-1580	SRR22324455
BC 01761	TCGGAGCCTCACTCTCGGTG	5.6e-05	6.26e-05	7.25e-05	6.37e-05	No	Yeast_Pool-1580	SRR22324455
BC 01762	TCTGAGTGTGGCACGGAGTG	7.02e-05	6.22e-05	5.86e-05	6.36667e-05	No	Yeast_Pool-1580	SRR22324455
BC 01763	TGCGTGAGTGTGTCCGTGTG	6.18e-05	6.22e-05	6.49e-05	6.29667e-05	No	Yeast_Pool-1580	SRR22324455
BC 01764	TCGGACTCTGCGACCCAGTG	7.13e-05	5.42e-05	6.31e-05	6.28667e-05	No	Yeast_Pool-1580	SRR22324455
BC 01765	ACTGTGCCAGCCTCGCGGTG	5.23e-05	6.18e-05	7.3e-05	6.23667e-05	No	Yeast_Pool-1580	SRR22324455
BC 01766	TCTGAGTCTCGCTGAGGGTG	6.66e-05	6.34e-05	5.68e-05	6.22667e-05	No	Yeast_Pool-1580	SRR22324455
BC 01767	AGTGACAGTGTGTCTGTGTG	6.88e-05	5.86e-05	5.73e-05	6.15667e-05	No	Yeast_Pool-1580	SRR22324455
BC 01768	TGGGTCCGTG-GTGAGGGTG	5.67e-05	6.43e-05	6.31e-05	6.13667e-05	No	Yeast_Pool-1580	SRR22324455
BC 01769	AGCCTGTGACTGACTCAGTG	6e-05	6.75e-05	5.64e-05	6.13e-05	No	Yeast_Pool-1580	SRR22324455
BC 01770	ACGGTCTGTGTGTCTGTGTG	4.87e-05	6.14e-05	7.21e-05	6.07333e-05	No	Yeast_Pool-1580	SRR22324455
BC 01771	AGTCACGGTCAGTGGGGGTG	6.22e-05	6.59e-05	5.37e-05	6.06e-05	No	Yeast_Pool-1580	SRR22324455
BC 01772	AGAGTGTCTCTCTGTGGGTG	6.29e-05	5.78e-05	6.04e-05	6.03667e-05	No	Yeast_Pool-1580	SRR22324455
BC 01773	AGGGAGTCACGGAGTGAGTG	6.55e-05	5.94e-05	5.51e-05	6e-05	No	Yeast_Pool-1580	SRR22324455
BC 01774	AGAGAGCGACGGACTGGGTG	6.15e-05	6.06e-05	5.59e-05	5.93333e-05	No	Yeast_Pool-1580	SRR22324455
BC 01775	AGCGAGACTGTCTCCCTGTG	5.71e-05	6.22e-05	5.86e-05	5.93e-05	No	Yeast_Pool-1580	SRR22324455
BC 01776	TGCGTGTGAGTCAGGCAGTG	6e-05	5.86e-05	5.91e-05	5.92333e-05	No	Yeast_Pool-1580	SRR22324455
BC 01777	AGCCACTGAGGGTCACAGTG	5.78e-05	5.78e-05	6.09e-05	5.88333e-05	No	Yeast_Pool-1580	SRR22324455
BC 01778	TCTGACTGACGGAGTCTGTG	6.4e-05	5.54e-05	5.68e-05	5.87333e-05	No	Yeast_Pool-1580	SRR22324455
BC 01779	AGACAGACTGAGAGGCTGTG	6.26e-05	5.74e-05	5.59e-05	5.86333e-05	No	Yeast_Pool-1580	SRR22324455
BC 01780	TGAGTGGGAGCGTCGCTGTG	5.93e-05	6.06e-05	5.55e-05	5.84667e-05	No	Yeast_Pool-1580	SRR22324455
BC 01781	ACTCTGCGTGGGTCAGAGTG	5.85e-05	5.82e-05	5.77e-05	5.81333e-05	No	Yeast_Pool-1580	SRR22324455
BC 01782	TCGCACAGAGTGAGGGTGTG	5.89e-05	5.54e-05	6e-05	5.81e-05	No	Yeast_Pool-1580	SRR22324455
BC 01783	TGCCAGACACTCTCGGAGTG	5.96e-05	5.17e-05	6.22e-05	5.78333e-05	No	Yeast_Pool-1580	SRR22324455
BC 01784	TCTGTCGCTGGGTCTGCGTG	5.6e-05	5.33e-05	6.36e-05	5.76333e-05	No	Yeast_Pool-1580	SRR22324455
BC 01785	TCTGACGCTCTCTCGCTGTG	5.56e-05	6.06e-05	5.55e-05	5.72333e-05	No	Yeast_Pool-1580	SRR22324455
BC 01786	TCTGACGGTGACTGAGGGTG	5.78e-05	6.1e-05	5.28e-05	5.72e-05	No	Yeast_Pool-1580	SRR22324455
BC 01787	TCGCTCGGTGGGAGTCGGTG	6.04e-05	5.62e-05	5.51e-05	5.72333e-05	No	Yeast_Pool-1580	SRR22324455
BC 01788	AGCGACTGTCAGTGAGCGTG	6.04e-05	5.46e-05	5.51e-05	5.67e-05	No	Yeast_Pool-1580	SRR22324455
BC 01789	TCCGAGGCTGTCTGAGAGTG	5.74e-05	6.39e-05	4.79e-05	5.64e-05	No	Yeast_Pool-1580	SRR22324455
BC 01790	TGACAGTCAGTCTGTGTGTG	6.07e-05	4.57e-05	6.18e-05	5.60667e-05	No	Yeast_Pool-1580	SRR22324455
BC 01791	TGGCTGGGTGGCTCAGGGTG	5.41e-05	5.33e-05	5.68e-05	5.47333e-05	No	Yeast_Pool-1580	SRR22324455
BC 01792	TCTGTGTGTCTGTGTGTGTG	5.85e-05	5.33e-05	5.19e-05	5.45667e-05	No	Yeast_Pool-1580	SRR22324455
BC 01793	TCTGTGCGAGCGTCTGTGTG	5.01e-05	5.25e-05	5.91e-05	5.39e-05	No	Yeast_Pool-1580	SRR22324455
BC 01794	TCGGACTCACTCTGACAGTG	4.9e-05	5.54e-05	5.64e-05	5.36e-05	No	Yeast_Pool-1580	SRR22324455
BC 01795	AGTCACTGTGGCAGTCTGTG	5.16e-05	5.13e-05	5.77e-05	5.35333e-05	No	Yeast_Pool-1580	SRR22324455
BC 01796	TGTGAGTCACGCAGAGTGTG	5.41e-05	5.38e-05	5.24e-05	5.34333e-05	No	Yeast_Pool-1580	SRR22324455
BC 01797	TGTGAGGGAGCGACCGGGTG	5.05e-05	4.93e-05	6.04e-05	5.34e-05	No	Yeast_Pool-1580	SRR22324455
BC 01798	TGACTCGCTGTGTGACTGTG	5.01e-05	6.14e-05	4.79e-05	5.31333e-05	No	Yeast_Pool-1580	SRR22324455
BC 01799	TGGGTCGCTCTCAGGGCGTG	5.78e-05	5.7e-05	4.39e-05	5.29e-05	No	Yeast_Pool-1580	SRR22324455
BC 01800	TGGGAGTCTCGGTGGCTGTG	5.01e-05	5.01e-05	5.82e-05	5.28e-05	No	Yeast_Pool-1580	SRR22324455
BC 01801	AGTCAGTCTGGCAGTGCGTG	5.93e-05	5.09e-05	4.79e-05	5.27e-05	No	Yeast_Pool-1580	SRR22324455
BC 01802	ACGGTGAGTGCGTCACTGTG	5.85e-05	5.33e-05	4.61e-05	5.26333e-05	No	Yeast_Pool-1580	SRR22324455
BC 01803	TGCGTGTGACCCAGGGTGTG	5.16e-05	5.62e-05	5.01e-05	5.26333e-05	No	Yeast_Pool-1580	SRR22324455
BC 01804	TGCCTGTGTCTGTGTGTGTG	5.23e-05	5.17e-05	5.37e-05	5.25667e-05	No	Yeast_Pool-1580	SRR22324455
BC 01805	TGGGTGTCTGTGAGTGTGTG	5.82e-05	5.05e-05	4.88e-05	5.25e-05	No	Yeast_Pool-1580	SRR22324455
BC 01806	TCACACGCTCGGACAGTGTG	6.48e-05	4.36e-05	4.88e-05	5.24e-05	No	Yeast_Pool-1580	SRR22324455
BC 01807	ACTGAGTCTGACAGGGTGTG	5.27e-05	5.54e-05	4.88e-05	5.23e-05	No	Yeast_Pool-1580	SRR22324455
BC 01808	TGGGAGTGAGGGTGCGAGTG	4.68e-05	5.25e-05	5.68e-05	5.20333e-05	No	Yeast_Pool-1580	SRR22324455
BC 01809	AGGGAGTGTCTGTCAGTGTG	5.38e-05	4.73e-05	5.46e-05	5.19e-05	No	Yeast_Pool-1580	SRR22324455
BC 01810	ACCGTGCCTCCGACAGTGTG	5.38e-05	5.17e-05	5.01e-05	5.18667e-05	No	Yeast_Pool-1580	SRR22324455
BC 01811	TGGCAGGGTCTGAGTGGGTG	5.3e-05	5.38e-05	4.88e-05	5.18667e-05	No	Yeast_Pool-1580	SRR22324455
BC 01812	TGTGACTGTGACAGTGTGTG	5.38e-05	4.81e-05	5.01e-05	5.06667e-05	No	Yeast_Pool-1580	SRR22324455
BC 01813	TCGGTGTCTCGGTCTCTGTG	5.6e-05	4.97e-05	4.57e-05	5.04667e-05	No	Yeast_Pool-1580	SRR22324455
BC 01814	TGGGTCTGACTGAGAGTGTG	5.34e-05	5.42e-05	4.34e-05	5.03333e-05	No	Yeast_Pool-1580	SRR22324455
BC 01815	TGGGTCTCAGTGTCGCTGTG	4.72e-05	5.17e-05	5.19e-05	5.02667e-05	No	Yeast_Pool-1580	SRR22324455
BC 01816	TCTGTCCGTGTGTGTCGGTG	5.78e-05	4.69e-05	4.61e-05	5.02667e-05	No	Yeast_Pool-1580	SRR22324455
BC 01817	AGACTGTGTCCGAGGGAGTG	5.16e-05	5.38e-05	4.52e-05	5.02e-05	No	Yeast_Pool-1580	SRR22324455
BC 01818	TCACTCAGACCCAGAGCGTG	4.94e-05	4.61e-05	5.51e-05	5.02e-05	No	Yeast_Pool-1580	SRR22324455
BC 01819	TCCCACTCACTCTGTCTGTG	5.19e-05	4.65e-05	5.15e-05	4.99667e-05	No	Yeast_Pool-1580	SRR22324455
BC 01820	TCAGAGGGACGCACTGAGTG	5.23e-05	4.85e-05	4.79e-05	4.95667e-05	No	Yeast_Pool-1580	SRR22324455
BC 01821	AGGCAGTCTGCGTCGCCGTG	4.98e-05	4.81e-05	5.06e-05	4.95e-05	No	Yeast_Pool-1580	SRR22324455
BC 01822	TCCGACTGACTGTGTGAGTG	4.98e-05	4.89e-05	4.92e-05	4.93e-05	No	Yeast_Pool-1580	SRR22324455
BC 01823	ACTCTGTCTGTCTGAGCGTG	4.61e-05	5.17e-05	4.97e-05	4.91667e-05	No	Yeast_Pool-1580	SRR22324455
BC 01824	TGGGACAGAGTGTGCGAGTG	5.3e-05	4.85e-05	4.52e-05	4.89e-05	No	Yeast_Pool-1580	SRR22324455
BC 01825	TGCCTCTGACGGAGTCTGTG	4.57e-05	5.13e-05	4.92e-05	4.87333e-05	No	Yeast_Pool-1580	SRR22324455
BC 01826	TGACTGTGAGCGAGGGTGTG	5.27e-05	4.57e-05	4.79e-05	4.87667e-05	No	Yeast_Pool-1580	SRR22324455
BC 01827	ACTCAGGGTCAGAGGGAGTG	5.16e-05	5.05e-05	4.34e-05	4.85e-05	No	Yeast_Pool-1580	SRR22324455
BC 01828	TCAGTCGCACTGTGAGGGTG	4.35e-05	5.25e-05	4.92e-05	4.84e-05	No	Yeast_Pool-1580	SRR22324455
BC 01829	TGACAGGGAGCCTGAGTGTG	4.46e-05	5.05e-05	4.88e-05	4.79667e-05	No	Yeast_Pool-1580	SRR22324455
BC 01830	AGCCTCCGTGTGACTGTGTG	4.83e-05	4.57e-05	4.92e-05	4.77333e-05	No	Yeast_Pool-1580	SRR22324455
BC 01831	-GGGAGTGTCTGTGTGGGTG	4.72e-05	4.65e-05	4.83e-05	4.73333e-05	No	Yeast_Pool-1580	SRR22324455
BC 01832	AGTGTGGGAGTGTCGGGGTG	4.32e-05	4.89e-05	4.97e-05	4.72667e-05	No	Yeast_Pool-1580	SRR22324455
BC 01833	ACGGACCGAGGCAGAGTGTG	4.94e-05	4.85e-05	4.25e-05	4.68e-05	No	Yeast_Pool-1580	SRR22324455
BC 01834	ACTGTCCCTCCCAGTCTGTG	3.69e-05	4.97e-05	5.33e-05	4.66333e-05	No	Yeast_Pool-1580	SRR22324455
BC 01835	TGTCAGTGTCGCTGGCAGTG	4.87e-05	4.49e-05	4.61e-05	4.65667e-05	No	Yeast_Pool-1580	SRR22324455
BC 01836	TGTCTGTCACTGAGGGGGTG	5.05e-05	4.45e-05	4.25e-05	4.58333e-05	No	Yeast_Pool-1580	SRR22324455
BC 01837	TGCCTGCCTCGGTGTGGGTG	4.68e-05	4.41e-05	4.65e-05	4.58e-05	No	Yeast_Pool-1580	SRR22324455
BC 01838	TCTCAGTCTCTCTCTCCGTG	4.46e-05	4.61e-05	4.65e-05	4.57333e-05	No	Yeast_Pool-1580	SRR22324455
BC 01839	TCAGTCTCAGTGTGTCAGTG	4.72e-05	4.53e-05	4.48e-05	4.57667e-05	No	Yeast_Pool-1580	SRR22324455
BC 01840	AGAGACTGTCCGAGCGTGTG	4.17e-05	5.38e-05	4.12e-05	4.55667e-05	No	Yeast_Pool-1580	SRR22324455
BC 01841	ACTGACGGTCGGTCCCCGTG	4.32e-05	4.77e-05	4.43e-05	4.50667e-05	No	Yeast_Pool-1580	SRR22324455
BC 01842	ACGCTCAGTGGGAGTCTGTG	4.68e-05	4.41e-05	4.39e-05	4.49333e-05	No	Yeast_Pool-1580	SRR22324455
BC 01843	TGGCAGGCTCCCTGGGAGTG	4.5e-05	4.49e-05	4.48e-05	4.49e-05	No	Yeast_Pool-1580	SRR22324455
BC 01844	AGAGTCTCACGGTGAGTGTG	3.95e-05	5.01e-05	4.34e-05	4.43333e-05	No	Yeast_Pool-1580	SRR22324455
BC 01845	ACGGTGAGAGCCAGGCGGTG	3.95e-05	5.13e-05	4.21e-05	4.43e-05	No	Yeast_Pool-1580	SRR22324455
BC 01846	TCGGTCCGTGCGAGCCTGTG	4.39e-05	4.73e-05	4.16e-05	4.42667e-05	No	Yeast_Pool-1580	SRR22324455
BC 01847	TGTGTGGGTCCGAGGCAGTG	4.06e-05	4.28e-05	4.92e-05	4.42e-05	No	Yeast_Pool-1580	SRR22324455
BC 01848	TGTGTCGGTCTCAGGCTGTG	4.79e-05	4.57e-05	3.8e-05	4.38667e-05	No	Yeast_Pool-1580	SRR22324455
BC 01849	TGGCAGTGTCGCTCTGTGTG	4.94e-05	3.84e-05	4.25e-05	4.34333e-05	No	Yeast_Pool-1580	SRR22324455
BC 01850	ACACTGTGA----------G	4.28e-05	4.12e-05	4.61e-05	4.33667e-05	No	Yeast_Pool-1580	SRR22324455
BC 01851	TCCCAGTGTCGGTGTGAGTG	4.28e-05	4.57e-05	3.98e-05	4.27667e-05	No	Yeast_Pool-1580	SRR22324455
BC 01852	ACGGTCTCTGTGTGTGTGTG	4.54e-05	4.57e-05	3.71e-05	4.27333e-05	No	Yeast_Pool-1580	SRR22324455
BC 01853	TGTGTCACTCTGTCACCGTG	4.35e-05	4.61e-05	3.8e-05	4.25333e-05	No	Yeast_Pool-1580	SRR22324455
BC 01854	TGGCTCGGTGCCTGTCGGTG	4.32e-05	4.45e-05	3.94e-05	4.23667e-05	No	Yeast_Pool-1580	SRR22324455
BC 01855	AGCCAGTGAGTGACGCAGTG	4.02e-05	4.28e-05	4.25e-05	4.18333e-05	No	Yeast_Pool-1580	SRR22324455
BC 01856	AGTCTGGCACTGAGTCTGTG	4.35e-05	4.49e-05	3.63e-05	4.15667e-05	No	Yeast_Pool-1580	SRR22324455
BC 01857	AGGCTCGGAGGGTCTCTGTG	4.79e-05	3.76e-05	3.89e-05	4.14667e-05	No	Yeast_Pool-1580	SRR22324455
BC 01858	AGCGTGTCTGTCTGCCCGTG	4.1e-05	3.96e-05	4.39e-05	4.15e-05	No	Yeast_Pool-1580	SRR22324455
BC 01859	TGTGTGTGTCAGAGACTGTG	3.84e-05	4.2e-05	4.21e-05	4.08333e-05	No	Yeast_Pool-1580	SRR22324455
BC 01860	TGGGAGCCAGACAGGGTGTG	4.35e-05	4.24e-05	3.58e-05	4.05667e-05	No	Yeast_Pool-1580	SRR22324455
BC 01861	ACGGAGTCAGTCAGTGTGTG	4.39e-05	3.84e-05	3.94e-05	4.05667e-05	No	Yeast_Pool-1580	SRR22324455
BC 01862	AGGGTCAGTGT-TGACGGTG	3.88e-05	3.76e-05	4.52e-05	4.05333e-05	No	Yeast_Pool-1580	SRR22324455
BC 01863	TGTGAGTCTGTCAGCCAGTG	4.98e-05	3.92e-05	3.22e-05	4.04e-05	No	Yeast_Pool-1580	SRR22324455
BC 01864	TCGGTGTGTGTGTCGGCGTG	3.95e-05	3.84e-05	4.25e-05	4.01333e-05	No	Yeast_Pool-1580	SRR22324455
BC 01865	TGAGAGCGTCTGTCCCTGTG	3.69e-05	4.61e-05	3.71e-05	4.00333e-05	No	Yeast_Pool-1580	SRR22324455
BC 01866	AGCGTGCGTGTGTCACGGTG	3.88e-05	3.88e-05	4.25e-05	4.00333e-05	No	Yeast_Pool-1580	SRR22324455
BC 01867	TGCGTGAGTCGCTGTCTGTG	4.1e-05	3.72e-05	4.12e-05	3.98e-05	No	Yeast_Pool-1580	SRR22324455
BC 01868	TGTCTCCGAGTGTGAGAGTG	3.88e-05	3.88e-05	4.16e-05	3.97333e-05	No	Yeast_Pool-1580	SRR22324455
BC 01869	AGTCTGCGTGGGTCTGCGTG	3.91e-05	4.12e-05	3.76e-05	3.93e-05	No	Yeast_Pool-1580	SRR22324455
BC 01870	ACTGTCACAGTCAGTCTGTG	3.88e-05	3.96e-05	3.94e-05	3.92667e-05	No	Yeast_Pool-1580	SRR22324455
BC 01871	TGGCAGGGAGTGACACCGTG	3.44e-05	4.12e-05	4.16e-05	3.90667e-05	No	Yeast_Pool-1580	SRR22324455
BC 01872	TGACACTCTGAGTCTGGGTG	4.28e-05	4.24e-05	3.18e-05	3.9e-05	No	Yeast_Pool-1580	SRR22324455
BC 01873	TCGCTGCGTCGGTGTGTGTG	3.99e-05	4.16e-05	3.49e-05	3.88e-05	No	Yeast_Pool-1580	SRR22324455
BC 01874	TCGCTGGCAGGGTCTGTGTG	4.32e-05	3.92e-05	3.36e-05	3.86667e-05	No	Yeast_Pool-1580	SRR22324455
BC 01875	TCCCAGAGTCTGACACGGTG	3.91e-05	4.36e-05	3.31e-05	3.86e-05	No	Yeast_Pool-1580	SRR22324455
BC 01876	AGTCTCACTGTGTGGGCGTG	3.84e-05	3.56e-05	4.12e-05	3.84e-05	No	Yeast_Pool-1580	SRR22324455
BC 01877	TCTGAGTGAGTCTGTGTGTG	3.69e-05	3.8e-05	3.98e-05	3.82333e-05	No	Yeast_Pool-1580	SRR22324455
BC 01878	AGGGTGCCTCGGTCCCGGTG	3.99e-05	3.56e-05	3.85e-05	3.8e-05	No	Yeast_Pool-1580	SRR22324455
BC 01879	TGACAGTGACCCTGACCGTG	3.91e-05	4.2e-05	3.27e-05	3.79333e-05	No	Yeast_Pool-1580	SRR22324455
BC 01880	TCGGTCTCACGGAGGGAGTG	3.69e-05	3.64e-05	4.03e-05	3.78667e-05	No	Yeast_Pool-1580	SRR22324455
BC 01881	TGGGAGGGTCTGTCTGAGTG	3.48e-05	4.24e-05	3.58e-05	3.76667e-05	No	Yeast_Pool-1580	SRR22324455
BC 01882	TGTGACTCTGACACGGAGTG	3.59e-05	3.44e-05	4.21e-05	3.74667e-05	No	Yeast_Pool-1580	SRR22324455
BC 01883	ACGGTCAGTCTCAGTCCGTG	3.77e-05	3.52e-05	3.89e-05	3.72667e-05	No	Yeast_Pool-1580	SRR22324455
BC 01884	TCCCTGCGTGACACTGTGTG	3.8e-05	3.6e-05	3.67e-05	3.69e-05	No	Yeast_Pool-1580	SRR22324455
BC 01885	AGCGAGAGTGGCAGTCTGTG	4.32e-05	3.35e-05	3.18e-05	3.61667e-05	No	Yeast_Pool-1580	SRR22324455
BC 01886	ACACTCAGACGCTCCGTGTG	3.55e-05	3.68e-05	3.36e-05	3.53e-05	No	Yeast_Pool-1580	SRR22324455
BC 01887	TGCGTCGGT--GTGTGTGTG	3.29e-05	3.88e-05	3.31e-05	3.49333e-05	No	Yeast_Pool-1580	SRR22324455
BC 01888	TGTGTGTGTGTGAGTGTGTG	2.96e-05	4.08e-05	3.31e-05	3.45e-05	No	Yeast_Pool-1580	SRR22324455
BC 01889	TGGGACTGTCCCTCTCTGTG	3.11e-05	4.08e-05	3.04e-05	3.41e-05	No	Yeast_Pool-1580	SRR22324455
BC 01890	TTTGTGTCACGGTCTCCGTG	2.6e-05	3.48e-05	4.12e-05	3.4e-05	No	Yeast_Pool-1580	SRR22324455
BC 01891	TGTCAGACAGACTCAGTGTG	3.37e-05	3.35e-05	3.36e-05	3.36e-05	No	Yeast_Pool-1580	SRR22324455
BC 01892	AGTCTGGCTGCCTGTGGGTG	3.33e-05	3.8e-05	2.86e-05	3.33e-05	No	Yeast_Pool-1580	SRR22324455
BC 01893	TCGGACGGTCGCTGTGTGTG	3.18e-05	3.88e-05	2.86e-05	3.30667e-05	No	Yeast_Pool-1580	SRR22324455
BC 01894	ACGGTGTCACTGTGGGTGTG	3.22e-05	3.52e-05	3.18e-05	3.30667e-05	No	Yeast_Pool-1580	SRR22324455
BC 01895	ACTGTCTCTGCCAGTGTGTG	3.18e-05	2.91e-05	3.58e-05	3.22333e-05	No	Yeast_Pool-1580	SRR22324455
BC 01896	TGTGACGGAGGGTCTGGGTG	3.22e-05	2.87e-05	3.54e-05	3.21e-05	No	Yeast_Pool-1580	SRR22324455
BC 01897	AGGGTCCCAGAGACCCAGTG	3.33e-05	3.31e-05	2.86e-05	3.16667e-05	No	Yeast_Pool-1580	SRR22324455
BC 01898	TGTGTGTCACGGTCTCCTTG	2.93e-05	3.15e-05	3.4e-05	3.16e-05	No	Yeast_Pool-1580	SRR22324455
BC 01899	TCACTCTCTGCGTCTGGGTG	3.37e-05	3.35e-05	2.73e-05	3.15e-05	No	Yeast_Pool-1580	SRR22324455
BC 01900	ACTGAGTCACTGACTGTGTG	3.15e-05	3.27e-05	3e-05	3.14e-05	No	Yeast_Pool-1580	SRR22324455
BC 01901	TCGCACAGAGACTGGGGGTG	3.07e-05	3.07e-05	3.22e-05	3.12e-05	No	Yeast_Pool-1580	SRR22324455
BC 01902	TCCGACGCTGTCACTCGGTG	2.67e-05	3.27e-05	3.36e-05	3.1e-05	No	Yeast_Pool-1580	SRR22324455
BC 01903	AGTCTGTGTGGGAGTGGGTG	3.51e-05	2.91e-05	2.86e-05	3.09333e-05	No	Yeast_Pool-1580	SRR22324455
BC 01904	TGTCTGGGAGTGAGTGAGTG	2.78e-05	2.83e-05	3.67e-05	3.09333e-05	No	Yeast_Pool-1580	SRR22324455
BC 01905	TGAGAGACTCGGAGGGCGTG	3.22e-05	2.99e-05	2.86e-05	3.02333e-05	No	Yeast_Pool-1580	SRR22324455
BC 01906	AGGGTCTGTGTGTGAGCGTG	2.71e-05	2.87e-05	3.27e-05	2.95e-05	No	Yeast_Pool-1580	SRR22324455
BC 01907	AGGCTCAGTCTGTGCCTGTG	2.63e-05	3.03e-05	3.13e-05	2.93e-05	No	Yeast_Pool-1580	SRR22324455
BC 01908	TGTGTGTCACTGTCTCCGTG	2.67e-05	3.07e-05	3.04e-05	2.92667e-05	No	Yeast_Pool-1580	SRR22324455
BC 01909	TCAGACGGAGTGTGAGTGTG	2.82e-05	3.19e-05	2.69e-05	2.9e-05	No	Yeast_Pool-1580	SRR22324455
BC 01910	TCTGTCTGAGGGTCGGTGTG	2.89e-05	2.95e-05	2.82e-05	2.88667e-05	No	Yeast_Pool-1580	SRR22324455
BC 01911	TCCCACTCTCGCTGTCTGTG	2.85e-05	3.07e-05	2.69e-05	2.87e-05	No	Yeast_Pool-1580	SRR22324455
BC 01912	AGGCTCGGAGCGACTCGGTG	2.74e-05	2.91e-05	2.91e-05	2.85333e-05	No	Yeast_Pool-1580	SRR22324455
BC 01913	AGGGTCTGTCTCTCACAGTG	2.63e-05	3.31e-05	2.6e-05	2.84667e-05	No	Yeast_Pool-1580	SRR22324455
BC 01914	TGGCAGGGAGGGTCTGTGTG	3.29e-05	3.11e-05	2.1e-05	2.83333e-05	No	Yeast_Pool-1580	SRR22324455
BC 01915	AGTGAGCCAGTCTCCCTGTG	3.51e-05	2.3e-05	2.64e-05	2.81667e-05	No	Yeast_Pool-1580	SRR22324455
BC 01916	TCTCTGACAGCCTCGGTGTG	3.04e-05	2.42e-05	2.91e-05	2.79e-05	No	Yeast_Pool-1580	SRR22324455
BC 01917	TCTGAGTCACCCTCCGTGTG	3.15e-05	2.67e-05	2.51e-05	2.77667e-05	No	Yeast_Pool-1580	SRR22324455
BC 01918	TGTCAGGCAGTGTCAGGGTG	3.11e-05	2.83e-05	2.37e-05	2.77e-05	No	Yeast_Pool-1580	SRR22324455
BC 01919	ACTGTGCGAGACAGCCTGTG	2.82e-05	3.23e-05	2.24e-05	2.76333e-05	No	Yeast_Pool-1580	SRR22324455
BC 01920	AGTCAGTGTCAGTGAGGGTG	2.19e-05	2.99e-05	3.09e-05	2.75667e-05	No	Yeast_Pool-1580	SRR22324455
BC 01921	TCACTGCGACTCTCGGAGTG	3e-05	2.71e-05	2.42e-05	2.71e-05	No	Yeast_Pool-1580	SRR22324455
BC 01922	AGGGTGCCACTCTCCGTGTG	2.52e-05	2.67e-05	2.91e-05	2.7e-05	No	Yeast_Pool-1580	SRR22324455
BC 01923	TGTCAGTGTCGCTCTGGGTG	2.74e-05	2.63e-05	2.64e-05	2.67e-05	No	Yeast_Pool-1580	SRR22324455
BC 01924	TGTGTGTGTGGCTGTCTGTG	2.67e-05	2.87e-05	2.46e-05	2.66667e-05	No	Yeast_Pool-1580	SRR22324455
BC 01925	TGGCTGTGTCAGTCTGTGTG	2.38e-05	2.79e-05	2.82e-05	2.66333e-05	No	Yeast_Pool-1580	SRR22324455
BC 01926	TGTGTTTCACGGTCTCCGTG	2.3e-05	2.71e-05	2.95e-05	2.65333e-05	No	Yeast_Pool-1580	SRR22324455
BC 01927	TGTGAGGCTCGGAGACTGTG	2.93e-05	2.71e-05	2.33e-05	2.65667e-05	No	Yeast_Pool-1580	SRR22324455
BC 01928	TGTCTCACTGTGTCGGTGTG	2.85e-05	2.91e-05	2.19e-05	2.65e-05	No	Yeast_Pool-1580	SRR22324455
BC 01929	TGCCAGTGTGACAGGGTGTG	2.56e-05	2.59e-05	2.73e-05	2.62667e-05	No	Yeast_Pool-1580	SRR22324455
BC 01930	TCCCTCGGAGTGAGCCGGTG	2.67e-05	2.55e-05	2.64e-05	2.62e-05	No	Yeast_Pool-1580	SRR22324455
BC 01931	TCTGTCGGTCTGTCGGGGTG	2.67e-05	2.59e-05	2.6e-05	2.62e-05	No	Yeast_Pool-1580	SRR22324455
BC 01932	TGGCTGGGACTCTGCGTGTG	2.12e-05	2.95e-05	2.64e-05	2.57e-05	No	Yeast_Pool-1580	SRR22324455
BC 01933	AGTGTCAGTCTGTCACTGTG	2.74e-05	2.38e-05	2.51e-05	2.54333e-05	No	Yeast_Pool-1580	SRR22324455
BC 01934	TGGCTCGCAGTGTCTCTGTG	2.09e-05	2.67e-05	2.82e-05	2.52667e-05	No	Yeast_Pool-1580	SRR22324455
BC 01935	AGGGTCTCACTCTCGCTGTG	2.27e-05	2.79e-05	2.46e-05	2.50667e-05	No	Yeast_Pool-1580	SRR22324455
BC 01936	TGGCTGGGTGGCAGGGAGTG	2.71e-05	2.38e-05	2.33e-05	2.47333e-05	No	Yeast_Pool-1580	SRR22324455
BC 01937	AGTGTCTCTCCGACTCGGTG	2.67e-05	2.26e-05	2.46e-05	2.46333e-05	No	Yeast_Pool-1580	SRR22324455
BC 01938	TCTGAGTCTGGCTGTCCGTG	2.45e-05	2.59e-05	2.33e-05	2.45667e-05	No	Yeast_Pool-1580	SRR22324455
BC 01939	TGTGTGCCTCTCAGGGGGTG	2.56e-05	2.63e-05	2.15e-05	2.44667e-05	No	Yeast_Pool-1580	SRR22324455
BC 01940	ACTCTCGGACTCTGCGTGTG	1.94e-05	2.99e-05	2.37e-05	2.43333e-05	No	Yeast_Pool-1580	SRR22324455
BC 01941	TGGGTCTCAGCCTCTGGGTG	2.49e-05	2.3e-05	2.51e-05	2.43333e-05	No	Yeast_Pool-1580	SRR22324455
BC 01942	TGTTTGTCACGGTCTCCGTG	2.09e-05	2.42e-05	2.78e-05	2.43e-05	No	Yeast_Pool-1580	SRR22324455
BC 01943	TGTCTGTCAGCGAGGGTGTG	2.34e-05	2.06e-05	2.78e-05	2.39333e-05	No	Yeast_Pool-1580	SRR22324455
BC 01944	TGTCTCCCTGACAGTGAGTG	2.38e-05	2.47e-05	2.33e-05	2.39333e-05	No	Yeast_Pool-1580	SRR22324455
BC 01945	TGTGTGCGACTGTGGCCGTG	2.16e-05	2.06e-05	2.73e-05	2.31667e-05	No	Yeast_Pool-1580	SRR22324455
BC 01946	TGTGTGTCACGTTCTCCGTG	1.79e-05	2.42e-05	2.64e-05	2.28333e-05	No	Yeast_Pool-1580	SRR22324455
BC 01947	TGTGTCTGTGTCAGTGTGTG	2.12e-05	2.34e-05	2.37e-05	2.27667e-05	No	Yeast_Pool-1580	SRR22324455
BC 01948	TGTGACAGTCTGTCAGAGTG	2.45e-05	2.51e-05	1.88e-05	2.28e-05	No	Yeast_Pool-1580	SRR22324455
BC 01949	ACTCTCTGAGGCAGGGTGTG	2.52e-05	2.51e-05	1.75e-05	2.26e-05	No	Yeast_Pool-1580	SRR22324455
BC 01950	ACGCTCTCACTGACTCAGTG	2.49e-05	2.1e-05	2.1e-05	2.23e-05	No	Yeast_Pool-1580	SRR22324455
BC 01951	AGGCTCAGTGTGTCTGCGTG	2.49e-05	2.18e-05	1.97e-05	2.21333e-05	No	Yeast_Pool-1580	SRR22324455
BC 01952	TGCGAGTGTGTGAGTCTGTG	1.9e-05	2.59e-05	2.1e-05	2.19667e-05	No	Yeast_Pool-1580	SRR22324455
BC 01953	AGGGAGTGTGGCAGCGGGTG	2.12e-05	2.22e-05	2.1e-05	2.14667e-05	No	Yeast_Pool-1580	SRR22324455
BC 01954	AGTCAGTCAGGGTGGGTGTG	2.01e-05	2.38e-05	2.01e-05	2.13333e-05	No	Yeast_Pool-1580	SRR22324455
BC 01955	TCCCAGTGAGCGTGTGGGTG	2.12e-05	2.1e-05	2.15e-05	2.12333e-05	No	Yeast_Pool-1580	SRR22324455
BC 01956	TGTGTGAGAGGGAGCGGGTG	2.16e-05	1.86e-05	2.33e-05	2.11667e-05	No	Yeast_Pool-1580	SRR22324455
BC 01957	ACTGTCTGACGCACTGTGTG	1.94e-05	2.22e-05	2.15e-05	2.10333e-05	No	Yeast_Pool-1580	SRR22324455
BC 01958	AGACTCGGTGCCTGCGAGTG	2.16e-05	1.78e-05	2.24e-05	2.06e-05	No	Yeast_Pool-1580	SRR22324455
BC 01959	TGTCTCTGTGCCTCAGTGTG	1.94e-05	1.86e-05	2.33e-05	2.04333e-05	No	Yeast_Pool-1580	SRR22324455
BC 01960	TGGGTCGGTCTCTGGGTGTG	1.98e-05	1.82e-05	2.33e-05	2.04333e-05	No	Yeast_Pool-1580	SRR22324455
BC 01961	TCACTGGGACGGTCGGGGTG	1.94e-05	1.94e-05	2.19e-05	2.02333e-05	No	Yeast_Pool-1580	SRR22324455
BC 01962	TGCGTCGCACTCTGTGGGTG	1.87e-05	2.75e-05	1.43e-05	2.01667e-05	No	Yeast_Pool-1580	SRR22324455
BC 01963	TGTGTCGCTCCGAGTGTGTG	2.16e-05	2.02e-05	1.84e-05	2.00667e-05	No	Yeast_Pool-1580	SRR22324455
BC 01964	AGTCACCCACTCTGCGTGTG	2.27e-05	2.02e-05	1.7e-05	1.99667e-05	No	Yeast_Pool-1580	SRR22324455
BC 01965	TGTCACTCACTGAGTCTGTG	1.9e-05	2.06e-05	2.01e-05	1.99e-05	No	Yeast_Pool-1580	SRR22324455
BC 01966	AGGCAGTCTGGCACGCCGTG	2.12e-05	2.02e-05	1.7e-05	1.94667e-05	No	Yeast_Pool-1580	SRR22324455
BC 01967	AGAGTGGCAGTCACCCTGTG	2.01e-05	1.98e-05	1.79e-05	1.92667e-05	No	Yeast_Pool-1580	SRR22324455
BC 01968	AGCCTCGCT--GTGTGTGTG	1.9e-05	1.9e-05	1.97e-05	1.92333e-05	No	Yeast_Pool-1580	SRR22324455
BC 01969	ACTCACAGACGGTCCGGGTG	2.01e-05	2.1e-05	1.57e-05	1.89333e-05	No	Yeast_Pool-1580	SRR22324455
BC 01970	AGTCTGTGTCTGTGTGTGTG	2.38e-05	2.1e-05	1.12e-05	1.86667e-05	No	Yeast_Pool-1580	SRR22324455
BC 01971	TGTGTGTCACGGTCTCAGTG	1.54e-05	2.18e-05	1.66e-05	1.79333e-05	No	Yeast_Pool-1580	SRR22324455
BC 01972	TGACTGGGTGTGAGAGTGTG	1.83e-05	2.02e-05	1.52e-05	1.79e-05	No	Yeast_Pool-1580	SRR22324455
BC 01973	ACTGTGGCACTGAGCCGGTG	1.61e-05	2.06e-05	1.66e-05	1.77667e-05	No	Yeast_Pool-1580	SRR22324455
BC 01974	AGGGAGCCAGTGAGCCAGTG	2.01e-05	1.33e-05	1.88e-05	1.74e-05	No	Yeast_Pool-1580	SRR22324455
BC 01975	TGCGTGTCTCCGACTGTGTG	1.61e-05	1.9e-05	1.7e-05	1.73667e-05	No	Yeast_Pool-1580	SRR22324455
BC 01976	TGTGTGTCAGAGTCGCGGTG	1.76e-05	1.82e-05	1.61e-05	1.73e-05	No	Yeast_Pool-1580	SRR22324455
BC 01977	AGAGTGTGACCCAGTCTGTG	1.76e-05	1.86e-05	1.43e-05	1.68333e-05	No	Yeast_Pool-1580	SRR22324455
BC 01978	TCGGTCACTGGGAGTGTGTG	1.9e-05	1.58e-05	1.48e-05	1.65333e-05	No	Yeast_Pool-1580	SRR22324455
BC 01979	ACTCTGGGTCGGACACCGTG	1.46e-05	2.02e-05	1.43e-05	1.63667e-05	No	Yeast_Pool-1580	SRR22324455
BC 01980	ACGCAGTGACTGTGTGTGTG	1.79e-05	1.45e-05	1.61e-05	1.61667e-05	No	Yeast_Pool-1580	SRR22324455
BC 01981	TCGGTGTCTGTCTGGGAGTG	1.79e-05	1.58e-05	1.48e-05	1.61667e-05	No	Yeast_Pool-1580	SRR22324455
BC 01982	TCGGAGTCACGCTCTCTGTG	1.65e-05	1.54e-05	1.66e-05	1.61667e-05	No	Yeast_Pool-1580	SRR22324455
BC 01983	TGTCACTCACTGTGAGAGTG	1.61e-05	1.66e-05	1.52e-05	1.59667e-05	No	Yeast_Pool-1580	SRR22324455
BC 01984	TGTGTGTCAAGGTCTCCGTG	1.79e-05	1.45e-05	1.52e-05	1.58667e-05	No	Yeast_Pool-1580	SRR22324455
BC 01985	AGTGTCTCTGTGTGTCTGTG	1.87e-05	1.37e-05	1.48e-05	1.57333e-05	No	Yeast_Pool-1580	SRR22324455
BC 01986	TCTGAGGCTCTGTGTGCGTG	1.79e-05	1.66e-05	1.25e-05	1.56667e-05	No	Yeast_Pool-1580	SRR22324455
BC 01987	TCTGTCTGTGTCACTGTGTG	1.61e-05	2.06e-05	9.85e-06	1.55167e-05	No	Yeast_Pool-1580	SRR22324455
BC 01988	ACTGTGTGACTGTCTCGGTG	1.94e-05	1.45e-05	1.25e-05	1.54667e-05	No	Yeast_Pool-1580	SRR22324455
BC 01989	TGGGTCCGTCTGTCTGGGTG	1.32e-05	1.98e-05	1.34e-05	1.54667e-05	No	Yeast_Pool-1580	SRR22324455
BC 01990	TTAGAGTCTGCCTCTGTGTG	1.68e-05	1.7e-05	1.25e-05	1.54333e-05	No	Yeast_Pool-1580	SRR22324455
BC 01991	AGCGAGGCTCGCTGTCGGTG	1.72e-05	1.5e-05	1.39e-05	1.53667e-05	No	Yeast_Pool-1580	SRR22324455
BC 01992	TCACTGGCACGGAGTGGGTG	1.39e-05	1.94e-05	1.21e-05	1.51333e-05	No	Yeast_Pool-1580	SRR22324455
BC 01993	TGAGTGGCACGGTCGGAGTG	1.39e-05	1.29e-05	1.79e-05	1.49e-05	No	Yeast_Pool-1580	SRR22324455
BC 01994	ACGGTCGCACTCTCTGTGTG	1.39e-05	1.54e-05	1.48e-05	1.47e-05	No	Yeast_Pool-1580	SRR22324455
BC 01995	TGGGACACAGTCTCCGGGTG	1.72e-05	1.17e-05	1.48e-05	1.45667e-05	No	Yeast_Pool-1580	SRR22324455
BC 01996	TCCCACTCTGTCTGACGGTG	1.17e-05	1.62e-05	1.57e-05	1.45333e-05	No	Yeast_Pool-1580	SRR22324455
BC 01997	TCGGACCGACTGTGGGTGTG	1.17e-05	1.45e-05	1.7e-05	1.44e-05	No	Yeast_Pool-1580	SRR22324455
BC 01998	ACTGACTCAGGGTCTGTGTG	1.32e-05	1.41e-05	1.52e-05	1.41667e-05	No	Yeast_Pool-1580	SRR22324455
BC 01999	TGTGTGTCACGGTCTACGTG	1.24e-05	1.33e-05	1.66e-05	1.41e-05	No	Yeast_Pool-1580	SRR22324455
BC 02000	A--GACAGTGTGTGTGTGTG	1.57e-05	1.13e-05	1.48e-05	1.39333e-05	No	Yeast_Pool-1580	SRR22324455
BC 02001	TGCGACAGAGTCACAGTGTG	1.21e-05	1.7e-05	1.21e-05	1.37333e-05	No	Yeast_Pool-1580	SRR22324455
BC 02002	ACTGTCGGAGCCTGAGTGTG	1.32e-05	1.7e-05	1.07e-05	1.36333e-05	No	Yeast_Pool-1580	SRR22324455
BC 02003	T--GTGTGTGGGTGTCTGTG	1.35e-05	9.7e-06	1.75e-05	1.35667e-05	No	Yeast_Pool-1580	SRR22324455
BC 02004	TGTGTGTGTCTCAGTGGGTG	1.43e-05	1.29e-05	1.34e-05	1.35333e-05	No	Yeast_Pool-1580	SRR22324455
BC 02005	TGTCACGGTCTCACTGTGTG	1.35e-05	1.33e-05	1.34e-05	1.34e-05	No	Yeast_Pool-1580	SRR22324455
BC 02006	AGGCACACACGGTGGCGGTG	1.06e-05	1.54e-05	1.39e-05	1.33e-05	No	Yeast_Pool-1580	SRR22324455
BC 02007	AGGGTGGCTGTCAGTGGGTG	9.15e-06	1.62e-05	1.43e-05	1.32167e-05	No	Yeast_Pool-1580	SRR22324455
BC 02008	TGTGTCTGTGTCTCTCAGTG	1.24e-05	1.29e-05	1.39e-05	1.30667e-05	No	Yeast_Pool-1580	SRR22324455
BC 02009	TCTGTCTGTCTGTGTGAGTG	1.32e-05	1.29e-05	1.3e-05	1.30333e-05	No	Yeast_Pool-1580	SRR22324455
BC 02010	T--GTGTGTGCCTCTCGGTG	1.21e-05	1.41e-05	1.25e-05	1.29e-05	No	Yeast_Pool-1580	SRR22324455
BC 02011	TCGGACTCTCGCTGGGCGTG	1.21e-05	1.37e-05	1.21e-05	1.26333e-05	No	Yeast_Pool-1580	SRR22324455
BC 02012	AGTGTGTGTGTGACTGGGTG	1.32e-05	1.09e-05	1.34e-05	1.25e-05	No	Yeast_Pool-1580	SRR22324455
BC 02013	TCAGAGGGTCTGTCCGTGTG	1.06e-05	1.21e-05	1.48e-05	1.25e-05	No	Yeast_Pool-1580	SRR22324455
BC 02014	TGTGTCTCTCTCAGGGTGTG	1.39e-05	1.05e-05	1.07e-05	1.17e-05	No	Yeast_Pool-1580	SRR22324455
BC 02015	ACTGTGAGAGTGACGGCGTG	1.13e-05	1.21e-05	1.16e-05	1.16667e-05	No	Yeast_Pool-1580	SRR22324455
BC 02016	TCAGAGGGTCTGTCCTGGTG	1.06e-05	1.29e-05	1.12e-05	1.15667e-05	No	Yeast_Pool-1580	SRR22324455
BC 02017	ACTCAGAGTGGCAGCGTGTG	1.13e-05	1.17e-05	1.12e-05	1.14e-05	No	Yeast_Pool-1580	SRR22324455
BC 02018	TCAGACTGTGGCACAGTGTG	1.06e-05	1.09e-05	1.25e-05	1.13333e-05	No	Yeast_Pool-1580	SRR22324455
BC 02019	TGTGAGACTGCGTGACTGTG	9.51e-06	1.01e-05	1.43e-05	1.13033e-05	No	Yeast_Pool-1580	SRR22324455
BC 02020	ACTCACTCTGTCTCGGTGTG	7.68e-06	1.33e-05	1.21e-05	1.10267e-05	No	Yeast_Pool-1580	SRR22324455
BC 02021	TGTGTCTGTGTGTCGGGGTG	1.13e-05	1.29e-05	8.5e-06	1.09e-05	No	Yeast_Pool-1580	SRR22324455
BC 02022	AGTCTGGGTCTGAGTGTGTG	8.41e-06	1.5e-05	9.4e-06	1.09367e-05	No	Yeast_Pool-1580	SRR22324455
BC 02023	AGACTGTGTCAGTCTGTGTG	9.88e-06	1.05e-05	1.21e-05	1.08267e-05	No	Yeast_Pool-1580	SRR22324455
BC 02024	TGTGTCAGTCTCTCACGGTG	1.06e-05	1.33e-05	8.06e-06	1.06533e-05	No	Yeast_Pool-1580	SRR22324455
BC 02025	------TCTGTGAGTCTGTG	1.06e-05	9.7e-06	1.16e-05	1.06333e-05	No	Yeast_Pool-1580	SRR22324455
BC 02026	TGTGTGTCTGAGTCTGGGTG	1.1e-05	1.01e-05	1.07e-05	1.06e-05	No	Yeast_Pool-1580	SRR22324455
BC 02027	TGTGTCGGTGCGTTCGAGTG	1.1e-05	7.68e-06	1.3e-05	1.056e-05	No	Yeast_Pool-1580	SRR22324455
BC 02028	ACTCACTCAGCCAGGCTGTG	7.32e-06	1.01e-05	1.39e-05	1.044e-05	No	Yeast_Pool-1580	SRR22324455
BC 02029	TGTGTGTCACGGTCTCCGTT	1.02e-05	9.7e-06	1.12e-05	1.03667e-05	No	Yeast_Pool-1580	SRR22324455
BC 02030	AGAGACCGTCTGAGTGGGTG	9.88e-06	1.21e-05	8.95e-06	1.031e-05	No	Yeast_Pool-1580	SRR22324455
BC 02031	TTCGACCCACCGTCTGGGTG	6.22e-06	1.21e-05	1.25e-05	1.02733e-05	No	Yeast_Pool-1580	SRR22324455
BC 02032	TGTCAGGGTGGGTGATCGTG	8.78e-06	1.17e-05	1.03e-05	1.026e-05	No	Yeast_Pool-1580	SRR22324455
BC 02033	TCACTCCGAGTCTCGGTGTG	7.68e-06	8.89e-06	1.39e-05	1.01567e-05	No	Yeast_Pool-1580	SRR22324455
BC 02034	TGTGTGTAACGGTCTCCGTG	1.1e-05	1.05e-05	8.95e-06	1.015e-05	No	Yeast_Pool-1580	SRR22324455
BC 02035	ACGCACTCAGCCAGTCTGTG	8.41e-06	9.3e-06	1.25e-05	1.007e-05	No	Yeast_Pool-1580	SRR22324455
BC 02036	ACTGTGCGTCGCTCTGGGTG	7.68e-06	1.13e-05	9.85e-06	9.61e-06	No	Yeast_Pool-1580	SRR22324455
BC 02037	ACGGTCTGACGCTCCCTGTG	1.1e-05	6.06e-06	1.16e-05	9.55333e-06	No	Yeast_Pool-1580	SRR22324455
BC 02038	ACAGACGCAGGGTCGCTGTG	1.02e-05	1.05e-05	7.61e-06	9.43667e-06	No	Yeast_Pool-1580	SRR22324455
BC 02039	TCGGTGTGTCTGTGACAGTG	1.02e-05	8.89e-06	8.95e-06	9.34667e-06	No	Yeast_Pool-1580	SRR22324455
BC 02040	TGTGACGGACTCTCCCTGTG	9.88e-06	1.01e-05	8.06e-06	9.34667e-06	No	Yeast_Pool-1580	SRR22324455
BC 02041	TGCGTGCGAGGGTGGGGGTG	7.32e-06	1.17e-05	8.95e-06	9.32333e-06	No	Yeast_Pool-1580	SRR22324455
BC 02042	ACACTCTGTGTGTTTCGGTG	8.78e-06	1.05e-05	8.06e-06	9.11333e-06	No	Yeast_Pool-1580	SRR22324455
BC 02043	TGAGTGTCTGTGACCGTGTG	8.78e-06	1.09e-05	7.61e-06	9.09667e-06	No	Yeast_Pool-1580	SRR22324455
BC 02044	TGGGAGTGAGGCTGTGTGTG	8.41e-06	1.17e-05	7.16e-06	9.09e-06	No	Yeast_Pool-1580	SRR22324455
BC 02045	TGGGTCGGTGGGAGTCTGTG	1.02e-05	9.7e-06	6.71e-06	8.87e-06	No	Yeast_Pool-1580	SRR22324455
BC 02046	TCCGACGGTCGCTGTTCGTG	7.68e-06	7.27e-06	1.16e-05	8.85e-06	No	Yeast_Pool-1580	SRR22324455
BC 02047	TGTGTCGGTTCGTGCGAGTG	5.85e-06	1.09e-05	9.4e-06	8.71667e-06	No	Yeast_Pool-1580	SRR22324455
BC 02048	AGGCTGTGACACAGTGTGTG	8.78e-06	6.06e-06	1.12e-05	8.68e-06	No	Yeast_Pool-1580	SRR22324455
BC 02049	ACTCTCTTAGGGTGGGAGTG	1.06e-05	6.47e-06	8.5e-06	8.52333e-06	No	Yeast_Pool-1580	SRR22324455
BC 02050	AGTGAGGGT--GTGTGTGTG	1.17e-05	6.47e-06	7.16e-06	8.44333e-06	No	Yeast_Pool-1580	SRR22324455
BC 02051	ACCGTCCCAGGCTCGTTGTG	6.58e-06	9.7e-06	8.95e-06	8.41e-06	No	Yeast_Pool-1580	SRR22324455
BC 02052	TGTGTGTCATGGTCTCCGTG	6.58e-06	1.01e-05	8.5e-06	8.39333e-06	No	Yeast_Pool-1580	SRR22324455
BC 02053	TCTTTGTGTCGCTGTCCGTG	6.95e-06	1.09e-05	7.16e-06	8.33667e-06	No	Yeast_Pool-1580	SRR22324455
BC 02054	ACTCAGTCACCGTGTCTGTG	6.95e-06	9.7e-06	8.06e-06	8.23667e-06	No	Yeast_Pool-1580	SRR22324455
BC 02055	TGTCAGACTGACTGGCTGTG	7.68e-06	8.49e-06	8.5e-06	8.22333e-06	No	Yeast_Pool-1580	SRR22324455
BC 02056	AGACTCCCAGTCAGTCTGTG	7.32e-06	6.47e-06	1.07e-05	8.16333e-06	No	Yeast_Pool-1580	SRR22324455
BC 02057	TGCGACCCACCGTCTTGGTG	6.22e-06	4.85e-06	1.34e-05	8.15667e-06	No	Yeast_Pool-1580	SRR22324455
BC 02058	TCTGTGTGTCTCTGTCCGTG	7.32e-06	8.08e-06	8.95e-06	8.11667e-06	No	Yeast_Pool-1580	SRR22324455
BC 02059	ACTGTGCGTCGCTCGGTGTG	5.85e-06	1.13e-05	7.16e-06	8.10333e-06	No	Yeast_Pool-1580	SRR22324455
BC 02060	TGTCAGGGTGGGTGAGCTTG	5.49e-06	8.49e-06	1.03e-05	8.09333e-06	No	Yeast_Pool-1580	SRR22324455
BC 02061	ACGGTCCGAGACTCTCGGTG	8.05e-06	3.23e-06	1.3e-05	8.09333e-06	No	Yeast_Pool-1580	SRR22324455
BC 02062	TTTGTCGGTGCGTGCGAGTG	8.41e-06	7.68e-06	8.06e-06	8.05e-06	No	Yeast_Pool-1580	SRR22324455
BC 02063	ACTGTTCGTCGCTCGGGGTG	5.49e-06	1.05e-05	8.06e-06	8.01667e-06	No	Yeast_Pool-1580	SRR22324455
BC 02064	TCGCTGTCTCTGAGTCGGTG	1.21e-05	6.47e-06	5.37e-06	7.98e-06	No	Yeast_Pool-1580	SRR22324455
BC 02065	TGTGTGTCACGGTCTCTGTG	7.32e-06	8.89e-06	7.61e-06	7.94e-06	No	Yeast_Pool-1580	SRR22324455
BC 02066	TGTGTCTGTGCGTGCGAGTG	5.49e-06	8.89e-06	9.4e-06	7.92667e-06	No	Yeast_Pool-1580	SRR22324455
BC 02067	TGGGAGTGAGTCTGGCTGTG	1.1e-05	6.47e-06	6.27e-06	7.91333e-06	No	Yeast_Pool-1580	SRR22324455
BC 02068	ACTGAGTCTCAGAGTGTGTG	9.51e-06	6.87e-06	7.16e-06	7.84667e-06	No	Yeast_Pool-1580	SRR22324455
BC 02069	T--GTGTCACGGTCTCCGTG	8.78e-06	8.49e-06	6.27e-06	7.84667e-06	No	Yeast_Pool-1580	SRR22324455
BC 02070	TGCGACCCACCGTCTGTGTG	6.22e-06	6.87e-06	1.03e-05	7.79667e-06	No	Yeast_Pool-1580	SRR22324455
BC 02071	TGGGAGTCTGTGTCGGTGTG	7.32e-06	9.3e-06	6.71e-06	7.77667e-06	No	Yeast_Pool-1580	SRR22324455
BC 02072	TCTGTGTCACGGTCTCCGTG	6.58e-06	8.08e-06	8.5e-06	7.72e-06	No	Yeast_Pool-1580	SRR22324455
BC 02073	TCTGTGTGTCGCTGTCCTTG	8.05e-06	8.08e-06	6.71e-06	7.61333e-06	No	Yeast_Pool-1580	SRR22324455
BC 02074	AGTGTTCGTGTCACGGTGTG	8.05e-06	6.06e-06	8.5e-06	7.53667e-06	No	Yeast_Pool-1580	SRR22324455
BC 02075	ACCGTCCCAGGCTCTGTGTG	5.49e-06	8.49e-06	8.5e-06	7.49333e-06	No	Yeast_Pool-1580	SRR22324455
BC 02076	TGTGAGCGTGTGTCGTCGTG	6.22e-06	7.27e-06	8.95e-06	7.48e-06	No	Yeast_Pool-1580	SRR22324455
BC 02077	ACAGACGCAGGGTCTCGGTG	6.22e-06	8.08e-06	8.06e-06	7.45333e-06	No	Yeast_Pool-1580	SRR22324455
BC 02078	TGGGAGTCACTCAGCGGGTG	7.68e-06	6.47e-06	7.61e-06	7.25333e-06	No	Yeast_Pool-1580	SRR22324455
BC 02079	AGCCAGTCACGGAGTCTGTG	8.41e-06	6.47e-06	6.71e-06	7.19667e-06	No	Yeast_Pool-1580	SRR22324455
BC 02080	TGTGTGTCACGGTATCCGTG	5.85e-06	7.27e-06	8.06e-06	7.06e-06	No	Yeast_Pool-1580	SRR22324455
BC 02081	TGTGTCGGTGCGTGCTAGTG	1.06e-05	5.25e-06	4.92e-06	6.92333e-06	No	Yeast_Pool-1580	SRR22324455
BC 02082	TGTGTGTCACGGTCTTCGTG	3.66e-06	8.08e-06	8.95e-06	6.89667e-06	No	Yeast_Pool-1580	SRR22324455
BC 02083	ACTTTGCGTCGCTCGGGGTG	6.22e-06	7.27e-06	7.16e-06	6.88333e-06	No	Yeast_Pool-1580	SRR22324455
BC 02084	ACTGTGAGTCGCTCGGGGTG	4.02e-06	8.49e-06	8.06e-06	6.85667e-06	No	Yeast_Pool-1580	SRR22324455
BC 02085	AGCGAGGCTTCCAGCGGGTG	6.95e-06	8.49e-06	4.92e-06	6.78667e-06	No	Yeast_Pool-1580	SRR22324455
BC 02086	TCCGACTCTGGCTGGGTGTG	8.41e-06	5.66e-06	6.27e-06	6.78e-06	No	Yeast_Pool-1580	SRR22324455
BC 02087	AGTGTGCGTGTCACTGTGTG	5.12e-06	8.49e-06	6.71e-06	6.77333e-06	No	Yeast_Pool-1580	SRR22324455
BC 02088	ACAGACTCAGGGTCGCGGTG	6.22e-06	6.47e-06	7.61e-06	6.76667e-06	No	Yeast_Pool-1580	SRR22324455
BC 02089	AGGGTCGGTCAGTTCGAGTG	4.39e-06	6.87e-06	8.5e-06	6.58667e-06	No	Yeast_Pool-1580	SRR22324455
BC 02090	AGGCTGGCAGGGTCGCTGTG	4.76e-06	6.87e-06	8.06e-06	6.56333e-06	No	Yeast_Pool-1580	SRR22324455
BC 02091	TCAGAGGGTCTGTCCGGTTG	4.02e-06	8.49e-06	6.71e-06	6.40667e-06	No	Yeast_Pool-1580	SRR22324455
BC 02092	AGGCTGGCAGGGTCAGTGTG	6.58e-06	4.45e-06	8.06e-06	6.36333e-06	No	Yeast_Pool-1580	SRR22324455
BC 02093	TCGCTCTGTCGGTCGCTGTG	6.22e-06	5.25e-06	7.61e-06	6.36e-06	No	Yeast_Pool-1580	SRR22324455
BC 02094	TCCCTGGCTGGGTGCCTGTG	3.29e-06	7.68e-06	8.06e-06	6.34333e-06	No	Yeast_Pool-1580	SRR22324455
BC 02095	TGTGTGTCACGGTCTCC-TG	5.12e-06	4.85e-06	8.95e-06	6.30667e-06	No	Yeast_Pool-1580	SRR22324455
BC 02096	TGTCACTTTCGGTGTCAGTG	4.76e-06	1.05e-05	3.58e-06	6.28e-06	No	Yeast_Pool-1580	SRR22324455
BC 02097	AGGGTCTCAGTCTGTCTGTG	6.22e-06	7.68e-06	4.92e-06	6.27333e-06	No	Yeast_Pool-1580	SRR22324455
BC 02098	ACGCACTCAGCCAGGCTTTG	5.12e-06	6.06e-06	7.61e-06	6.26333e-06	No	Yeast_Pool-1580	SRR22324455
BC 02099	AGCGAGGCTGCCAGCGTGTG	4.76e-06	6.87e-06	7.16e-06	6.26333e-06	No	Yeast_Pool-1580	SRR22324455
BC 02100	AGTCTGGCTTCCACGGCGTG	5.49e-06	5.66e-06	7.61e-06	6.25333e-06	No	Yeast_Pool-1580	SRR22324455
BC 02101	TCCGTCTGACCGTCCTTGTG	6.95e-06	6.87e-06	4.92e-06	6.24667e-06	No	Yeast_Pool-1580	SRR22324455
BC 02102	AGCGTCTGTGGCTCCCTGTG	7.32e-06	6.47e-06	4.92e-06	6.23667e-06	No	Yeast_Pool-1580	SRR22324455
BC 02103	ACTGTGCGTCTCTCGGGGTG	7.68e-06	6.06e-06	4.92e-06	6.22e-06	No	Yeast_Pool-1580	SRR22324455
BC 02104	AGTGACACTGCCAGACCGTG	6.95e-06	8.08e-06	3.58e-06	6.20333e-06	No	Yeast_Pool-1580	SRR22324455
BC 02105	ACTGTGCGTCGCTCGTGGTG	6.95e-06	5.66e-06	5.82e-06	6.14333e-06	No	Yeast_Pool-1580	SRR22324455
BC 02106	TCCGACGGTCTCTGTGCGTG	4.76e-06	6.06e-06	7.61e-06	6.14333e-06	No	Yeast_Pool-1580	SRR22324455
BC 02107	AGACAGCCACGCTGCTTGTG	8.78e-06	6.06e-06	3.58e-06	6.14e-06	No	Yeast_Pool-1580	SRR22324455
BC 02108	ACGCACTCATCCAGGCTGTG	6.58e-06	7.27e-06	4.48e-06	6.11e-06	No	Yeast_Pool-1580	SRR22324455
BC 02109	TCAGAGGGTCTTTCCGGGTG	8.05e-06	4.45e-06	5.82e-06	6.10667e-06	No	Yeast_Pool-1580	SRR22324455
BC 02110	TGCCACTGTGGGACTCTGTG	6.95e-06	4.45e-06	6.71e-06	6.03667e-06	No	Yeast_Pool-1580	SRR22324455
BC 02111	TCTGTGTGTCGCTTTCCGTG	5.49e-06	8.08e-06	4.48e-06	6.01667e-06	No	Yeast_Pool-1580	SRR22324455
BC 02112	TGTGTCGGTGCGTGAGAGTG	5.12e-06	4.85e-06	8.06e-06	6.01e-06	No	Yeast_Pool-1580	SRR22324455
BC 02113	TGTGTCGGTGCTTGCGAGTG	6.58e-06	6.06e-06	5.37e-06	6.00333e-06	No	Yeast_Pool-1580	SRR22324455
BC 02114	AGGGTGTCACGCTCTCTGTG	1.83e-06	9.7e-06	6.27e-06	5.93333e-06	No	Yeast_Pool-1580	SRR22324455
BC 02115	TGACTGACACCCTCCTCGTG	5.85e-06	5.66e-06	6.27e-06	5.92667e-06	No	Yeast_Pool-1580	SRR22324455
BC 02116	AGTCACGGAGTGACGTTGTG	5.85e-06	4.45e-06	7.16e-06	5.82e-06	No	Yeast_Pool-1580	SRR22324455
BC 02117	TGTGATCGTGTGTCGGCGTG	6.95e-06	7.27e-06	3.13e-06	5.78333e-06	No	Yeast_Pool-1580	SRR22324455
BC 02118	TGTCTGTCACGGTCTCCGTG	5.49e-06	6.47e-06	5.37e-06	5.77667e-06	No	Yeast_Pool-1580	SRR22324455
BC 02119	ACTCTTCCTCGGTCTGTGTG	5.12e-06	7.68e-06	4.48e-06	5.76e-06	No	Yeast_Pool-1580	SRR22324455
BC 02120	TGTCACTGTCTGTGTCAGTG	6.95e-06	5.25e-06	4.92e-06	5.70667e-06	No	Yeast_Pool-1580	SRR22324455
BC 02121	TGTCAGGGACCTTCTGGGTG	5.12e-06	5.25e-06	6.71e-06	5.69333e-06	No	Yeast_Pool-1580	SRR22324455
BC 02122	TCGGTGGGT--GTGTGTGTG	4.76e-06	6.47e-06	5.82e-06	5.68333e-06	No	Yeast_Pool-1580	SRR22324455
BC 02123	TGTCTGGCTGGGAGGTTGTG	5.12e-06	6.06e-06	5.82e-06	5.66667e-06	No	Yeast_Pool-1580	SRR22324455
BC 02124	TGTGTGTGTGCCTCTCTGTG	4.76e-06	7.27e-06	4.92e-06	5.65e-06	No	Yeast_Pool-1580	SRR22324455
BC 02125	ACAGAGGCTCTGTCCGTGTG	2.93e-06	5.66e-06	8.06e-06	5.55e-06	No	Yeast_Pool-1580	SRR22324455
BC 02126	TCTGAGTGTCCGTCACGGTG	8.41e-06	3.64e-06	4.48e-06	5.51e-06	No	Yeast_Pool-1580	SRR22324455
BC 02127	TGTGTCGTTGCGTGCGAGTG	2.93e-06	6.87e-06	6.71e-06	5.50333e-06	No	Yeast_Pool-1580	SRR22324455
BC 02128	TGCGACCCACCTTCTGGGTG	4.39e-06	8.89e-06	3.13e-06	5.47e-06	No	Yeast_Pool-1580	SRR22324455
BC 02129	ACACTGTGAGTGTCGGGGTG	4.02e-06	6.06e-06	6.27e-06	5.45e-06	No	Yeast_Pool-1580	SRR22324455
BC 02130	ACCCTTCGTCGCTCTCCGTG	5.12e-06	8.08e-06	3.13e-06	5.44333e-06	No	Yeast_Pool-1580	SRR22324455
BC 02131	AGGCTGTCAGGGTCAGGGTG	4.39e-06	5.66e-06	6.27e-06	5.44e-06	No	Yeast_Pool-1580	SRR22324455
BC 02132	TCTGTGACTGTGTGCCAGTG	4.39e-06	6.06e-06	5.82e-06	5.42333e-06	No	Yeast_Pool-1580	SRR22324455
BC 02133	AGGGTCTGTCAGTGCGAGTG	5.12e-06	4.85e-06	6.27e-06	5.41333e-06	No	Yeast_Pool-1580	SRR22324455
BC 02134	AGTGTGCGTGTCACGTTGTG	4.76e-06	6.87e-06	4.48e-06	5.37e-06	No	Yeast_Pool-1580	SRR22324455
BC 02135	ACGCTCACAGCGAGGTCGTG	2.93e-06	6.87e-06	6.27e-06	5.35667e-06	No	Yeast_Pool-1580	SRR22324455
BC 02136	TGTGTCTCACGGTCTCCGTG	3.29e-06	6.47e-06	6.27e-06	5.34333e-06	No	Yeast_Pool-1580	SRR22324455
BC 02137	TCTGTTTGTCGCTGTCCGTG	3.29e-06	6.87e-06	5.82e-06	5.32667e-06	No	Yeast_Pool-1580	SRR22324455
BC 02138	TGTTTCGGTGCGTGCGAGTG	3.29e-06	6.87e-06	5.82e-06	5.32667e-06	No	Yeast_Pool-1580	SRR22324455
BC 02139	TGTCACAGACGGTCTCTGTG	4.02e-06	6.06e-06	5.82e-06	5.3e-06	No	Yeast_Pool-1580	SRR22324455
BC 02140	TTTCACTGTCGGTGTCAGTG	4.02e-06	6.06e-06	5.82e-06	5.3e-06	No	Yeast_Pool-1580	SRR22324455
BC 02141	TCTTTGGGTGGGTGTGGGTG	3.29e-06	3.64e-06	8.95e-06	5.29333e-06	No	Yeast_Pool-1580	SRR22324455
BC 02142	AGTTTGCGTGTCACGGTGTG	4.02e-06	6.47e-06	5.37e-06	5.28667e-06	No	Yeast_Pool-1580	SRR22324455
BC 02143	ACTCTGCCTCGGTCTTTGTG	4.76e-06	5.25e-06	5.82e-06	5.27667e-06	No	Yeast_Pool-1580	SRR22324455
BC 02144	TCAGATGGTCTGTCCGGGTG	5.85e-06	4.04e-06	5.82e-06	5.23667e-06	No	Yeast_Pool-1580	SRR22324455
BC 02145	ACGGTCTCTGCGTCGCTGTG	2.56e-06	6.87e-06	6.27e-06	5.23333e-06	No	Yeast_Pool-1580	SRR22324455
BC 02146	TGTGTGTCACGCTCTCCGTG	4.02e-06	4.85e-06	6.71e-06	5.19333e-06	No	Yeast_Pool-1580	SRR22324455
BC 02147	TGTGTCGGTGAGTGCGAGTG	5.12e-06	3.23e-06	7.16e-06	5.17e-06	No	Yeast_Pool-1580	SRR22324455
BC 02148	T--GTGTGTGCGTCCCGGTG	2.56e-06	4.85e-06	8.06e-06	5.15667e-06	No	Yeast_Pool-1580	SRR22324455
BC 02149	TCCGACGGTCGCTGTGCTTG	6.22e-06	5.66e-06	3.58e-06	5.15333e-06	No	Yeast_Pool-1580	SRR22324455
BC 02150	TGGCTGCCAGACACTCTGTG	3.66e-06	7.27e-06	4.48e-06	5.13667e-06	No	Yeast_Pool-1580	SRR22324455
BC 02151	TGGCTGTCTCTGTCGGTGTG	5.49e-06	3.64e-06	6.27e-06	5.13333e-06	No	Yeast_Pool-1580	SRR22324455
BC 02152	AGGGTCTCAGTCACTTGGTG	5.12e-06	4.85e-06	5.37e-06	5.11333e-06	No	Yeast_Pool-1580	SRR22324455
BC 02153	T--GTGTGTCGCTGTCCGTG	5.12e-06	4.85e-06	5.37e-06	5.11333e-06	No	Yeast_Pool-1580	SRR22324455
BC 02154	ACGGACCCTCTCTCGTTGTG	4.39e-06	2.42e-06	8.5e-06	5.10333e-06	No	Yeast_Pool-1580	SRR22324455
BC 02155	TCTGTCTCTCCCTCTCTGTG	5.85e-06	3.64e-06	5.82e-06	5.10333e-06	No	Yeast_Pool-1580	SRR22324455
BC 02156	ATCGAGGCTGCCAGCGGGTG	3.66e-06	4.04e-06	7.61e-06	5.10333e-06	No	Yeast_Pool-1580	SRR22324455
BC 02157	TGGGTTCCTGACTGTCTGTG	5.49e-06	4.45e-06	5.37e-06	5.10333e-06	No	Yeast_Pool-1580	SRR22324455
BC 02158	TGTCTCTCAGGGTTGGTGTG	4.02e-06	3.64e-06	7.61e-06	5.09e-06	No	Yeast_Pool-1580	SRR22324455
BC 02159	AGTGTGCGTTTCACGGTGTG	4.76e-06	6.47e-06	4.03e-06	5.08667e-06	No	Yeast_Pool-1580	SRR22324455
BC 02160	TGTGTGCCACGGTCTCCGTG	4.39e-06	7.27e-06	3.58e-06	5.08e-06	No	Yeast_Pool-1580	SRR22324455
BC 02161	ACACTCTGTGTGTCTCTGTG	3.29e-06	5.66e-06	6.27e-06	5.07333e-06	No	Yeast_Pool-1580	SRR22324455
BC 02162	TCGCTTCCTGAGTCAGGGTG	4.02e-06	4.45e-06	6.71e-06	5.06e-06	No	Yeast_Pool-1580	SRR22324455
BC 02163	ACGCACTCAGGCTCTCTGTG	3.29e-06	6.06e-06	5.82e-06	5.05667e-06	No	Yeast_Pool-1580	SRR22324455
BC 02164	ATTGTGCGTGTCACGGTGTG	4.02e-06	4.85e-06	6.27e-06	5.04667e-06	No	Yeast_Pool-1580	SRR22324455
BC 02165	TGTCTCTCAGGGTGGTTGTG	5.49e-06	6.06e-06	3.58e-06	5.04333e-06	No	Yeast_Pool-1580	SRR22324455
BC 02166	AGACAGCCACGCTTCGTGTG	3.29e-06	6.47e-06	5.37e-06	5.04333e-06	No	Yeast_Pool-1580	SRR22324455
BC 02167	TCCTACGGTCGCTGTGCGTG	4.39e-06	4.45e-06	6.27e-06	5.03667e-06	No	Yeast_Pool-1580	SRR22324455
BC 02168	TGTCAGGGTGGGTTAGCGTG	2.19e-06	5.66e-06	7.16e-06	5.00333e-06	No	Yeast_Pool-1580	SRR22324455
BC 02169	TGGCTGTGACGGTCTTGGTG	4.76e-06	4.85e-06	5.37e-06	4.99333e-06	No	Yeast_Pool-1580	SRR22324455
BC 02170	ACTGTGCCTGGGTCACTGTG	4.39e-06	5.66e-06	4.92e-06	4.99e-06	No	Yeast_Pool-1580	SRR22324455
BC 02171	TTTCAGGGTGGGTGAGCGTG	5.12e-06	4.45e-06	5.37e-06	4.98e-06	No	Yeast_Pool-1580	SRR22324455
BC 02172	TCATAGGGTCTGTCCGGGTG	5.49e-06	4.04e-06	5.37e-06	4.96667e-06	No	Yeast_Pool-1580	SRR22324455
BC 02173	AGTGTGGGTCGCTCTGAGTG	4.76e-06	5.66e-06	4.48e-06	4.96667e-06	No	Yeast_Pool-1580	SRR22324455
BC 02174	TGGCAGTCAGCCTTTGCGTG	2.19e-06	6.87e-06	5.82e-06	4.96e-06	No	Yeast_Pool-1580	SRR22324455
BC 02175	AGTCAGGGTGCGTCTGGGTG	4.02e-06	7.27e-06	3.58e-06	4.95667e-06	No	Yeast_Pool-1580	SRR22324455
BC 02176	TGGGTCGCACCCAGTCTGTG	5.85e-06	3.64e-06	5.37e-06	4.95333e-06	No	Yeast_Pool-1580	SRR22324455
BC 02177	ACTGTGCGTCGCTAGGGGTG	4.02e-06	4.85e-06	5.82e-06	4.89667e-06	No	Yeast_Pool-1580	SRR22324455
BC 02178	TGGGTCACACCCAGGCTGTG	4.02e-06	5.25e-06	5.37e-06	4.88e-06	No	Yeast_Pool-1580	SRR22324455
BC 02179	TCCGACGGTCGCTTTGCGTG	2.93e-06	7.68e-06	4.03e-06	4.88e-06	No	Yeast_Pool-1580	SRR22324455
BC 02180	AGTGTCACTCGGTGTCTGTG	4.39e-06	4.85e-06	5.37e-06	4.87e-06	No	Yeast_Pool-1580	SRR22324455
BC 02181	AGGGACTGTCAGTCGTTGTG	4.02e-06	5.66e-06	4.92e-06	4.86667e-06	No	Yeast_Pool-1580	SRR22324455
BC 02182	TCTCTCTGTCGGTCGCGGTG	5.49e-06	2.83e-06	6.27e-06	4.86333e-06	No	Yeast_Pool-1580	SRR22324455
BC 02183	ACCCTGTCAGGCTG-GGGTG	5.85e-06	2.83e-06	5.82e-06	4.83333e-06	No	Yeast_Pool-1580	SRR22324455
BC 02184	TGGCTCGGAGGGTGTGAGTG	2.56e-06	5.66e-06	6.27e-06	4.83e-06	No	Yeast_Pool-1580	SRR22324455
BC 02185	TGTGTGTCACCGTCTCCGTG	5.49e-06	4.04e-06	4.92e-06	4.81667e-06	No	Yeast_Pool-1580	SRR22324455
BC 02186	TCAGAGGGTCTGTC-CGGTG	5.12e-06	4.85e-06	4.48e-06	4.81667e-06	No	Yeast_Pool-1580	SRR22324455
BC 02187	TTCCAGACAGTGTGAGAGTG	4.76e-06	2.02e-06	7.61e-06	4.79667e-06	No	Yeast_Pool-1580	SRR22324455
BC 02188	TCAGAGTGTCTGTCCGGGTG	5.85e-06	4.04e-06	4.48e-06	4.79e-06	No	Yeast_Pool-1580	SRR22324455
BC 02189	ACGCAGTCTTGCAGGGGGTG	3.29e-06	5.25e-06	5.82e-06	4.78667e-06	No	Yeast_Pool-1580	SRR22324455
BC 02190	TCAGAGGTTCTGTCCGGGTG	6.58e-06	2.83e-06	4.92e-06	4.77667e-06	No	Yeast_Pool-1580	SRR22324455
BC 02191	ACCCTGCGTCGCTCTCCTTG	1.83e-06	4.45e-06	8.06e-06	4.78e-06	No	Yeast_Pool-1580	SRR22324455
BC 02192	TGTGTGTCAGGGTGCTCGTG	3.66e-06	5.66e-06	4.92e-06	4.74667e-06	No	Yeast_Pool-1580	SRR22324455
BC 02193	TCGCTCTTTCGGTCGCGGTG	3.29e-06	3.23e-06	7.61e-06	4.71e-06	No	Yeast_Pool-1580	SRR22324455
BC 02194	TCAGAGTCTGCCTCTTTGTG	4.76e-06	4.45e-06	4.92e-06	4.71e-06	No	Yeast_Pool-1580	SRR22324455
BC 02195	ACGGTGGGTCTTTGTCCGTG	2.19e-06	6.06e-06	5.82e-06	4.69e-06	No	Yeast_Pool-1580	SRR22324455
BC 02196	AGTCTGGCAGGGTCAGGGTG	5.85e-06	2.83e-06	5.37e-06	4.68333e-06	No	Yeast_Pool-1580	SRR22324455
BC 02197	TGGGTCTCACCCAGGCTGTG	5.49e-06	4.04e-06	4.48e-06	4.67e-06	No	Yeast_Pool-1580	SRR22324455
BC 02198	TGGGTCTGTCTGACGGTGTG	7.32e-06	4.45e-06	2.24e-06	4.67e-06	No	Yeast_Pool-1580	SRR22324455
BC 02199	TGTCAGGGACCGTCTGTGTG	2.93e-06	5.66e-06	5.37e-06	4.65333e-06	No	Yeast_Pool-1580	SRR22324455
BC 02200	ACTGTCGCTGTCTGGTTGTG	3.66e-06	4.45e-06	5.82e-06	4.64333e-06	No	Yeast_Pool-1580	SRR22324455
BC 02201	TCTGTCTGTGGCACGCTGTG	4.39e-06	3.23e-06	6.27e-06	4.63e-06	No	Yeast_Pool-1580	SRR22324455
BC 02202	TGTCTTGCTGGGACTCTGTG	3.66e-06	4.85e-06	5.37e-06	4.62667e-06	No	Yeast_Pool-1580	SRR22324455
BC 02203	AGGGACGGTCTCTGGCTGTG	4.39e-06	3.64e-06	5.82e-06	4.61667e-06	No	Yeast_Pool-1580	SRR22324455
BC 02204	ACAGACGAAGGGTCGCGGTG	3.66e-06	5.25e-06	4.92e-06	4.61e-06	No	Yeast_Pool-1580	SRR22324455
BC 02205	TCTGTGTTTCGCTGTCCGTG	2.19e-06	4.45e-06	7.16e-06	4.6e-06	No	Yeast_Pool-1580	SRR22324455
BC 02206	TGTCATGGTGGGTGAGCGTG	6.58e-06	4.45e-06	2.69e-06	4.57333e-06	No	Yeast_Pool-1580	SRR22324455
BC 02207	TCTGTGAGTGCCTGGCTGTG	2.19e-06	5.25e-06	6.27e-06	4.57e-06	No	Yeast_Pool-1580	SRR22324455
BC 02208	AGTCTCCCTCGGTCCCAGTG	4.02e-06	5.66e-06	4.03e-06	4.57e-06	No	Yeast_Pool-1580	SRR22324455
BC 02209	TGTCTCCCTCGGACGCTGTG	4.76e-06	4.85e-06	4.03e-06	4.54667e-06	No	Yeast_Pool-1580	SRR22324455
BC 02210	TGGCTTCCAGACACTCGGTG	4.39e-06	5.66e-06	3.58e-06	4.54333e-06	No	Yeast_Pool-1580	SRR22324455
BC 02211	TGTGTGACAGACAGGCGGTG	5.12e-06	4.45e-06	4.03e-06	4.53333e-06	No	Yeast_Pool-1580	SRR22324455
BC 02212	TGCGTGTCACGGTCTCCGTG	5.12e-06	5.25e-06	3.13e-06	4.5e-06	No	Yeast_Pool-1580	SRR22324455
BC 02213	----ACGGTCGCTGTGCGTG	4.02e-06	3.64e-06	5.82e-06	4.49333e-06	No	Yeast_Pool-1580	SRR22324455
BC 02214	AGTCTGGCTGCCACGTCGTG	3.66e-06	4.45e-06	5.37e-06	4.49333e-06	No	Yeast_Pool-1580	SRR22324455
BC 02215	TGTGTGTCACGGTCCCCGTG	4.39e-06	3.23e-06	5.82e-06	4.48e-06	No	Yeast_Pool-1580	SRR22324455
BC 02216	TGGCAGTCAGCCTGTTCGTG	5.85e-06	4.45e-06	3.13e-06	4.47667e-06	No	Yeast_Pool-1580	SRR22324455
BC 02217	TGGGTCTCTCCGTGTGTGTG	4.76e-06	2.83e-06	5.82e-06	4.47e-06	No	Yeast_Pool-1580	SRR22324455
BC 02218	TGGCACTCTGTGTCCGTGTG	4.39e-06	3.64e-06	5.37e-06	4.46667e-06	No	Yeast_Pool-1580	SRR22324455
BC 02219	AGTCTGGCT-TCTGTCTGTG	2.93e-06	6.87e-06	3.58e-06	4.46e-06	No	Yeast_Pool-1580	SRR22324455
BC 02220	ACACTCTTAGCGAGTGGGTG	2.93e-06	3.64e-06	6.71e-06	4.42667e-06	No	Yeast_Pool-1580	SRR22324455
BC 02221	AGGGTGTCACTCTCGCTGTG	4.76e-06	4.45e-06	4.03e-06	4.41333e-06	No	Yeast_Pool-1580	SRR22324455
BC 02222	ACTCAGACTCGGTGCGCGTG	3.66e-06	7.27e-06	2.24e-06	4.39e-06	No	Yeast_Pool-1580	SRR22324455
BC 02223	TGTCTGGCTTGGAGGGTGTG	5.12e-06	4.45e-06	3.58e-06	4.38333e-06	No	Yeast_Pool-1580	SRR22324455
BC 02224	TGTGAGCGTTTGTCGGCGTG	5.12e-06	4.45e-06	3.58e-06	4.38333e-06	No	Yeast_Pool-1580	SRR22324455
BC 02225	ACTCAGTCACCTTGTCGGTG	3.29e-06	4.45e-06	5.37e-06	4.37e-06	No	Yeast_Pool-1580	SRR22324455
BC 02226	AGGCTGTCAGTGTGTCTGTG	3.29e-06	4.45e-06	5.37e-06	4.37e-06	No	Yeast_Pool-1580	SRR22324455
BC 02227	TGCTACCCACCGTCTGGGTG	5.12e-06	4.85e-06	3.13e-06	4.36667e-06	No	Yeast_Pool-1580	SRR22324455
BC 02228	TCGCTCTGTCGGTCTCGGTG	4.39e-06	6.47e-06	2.24e-06	4.36667e-06	No	Yeast_Pool-1580	SRR22324455
BC 02229	ATCGTCGGTGGCTCCCTGTG	2.93e-06	5.66e-06	4.48e-06	4.35667e-06	No	Yeast_Pool-1580	SRR22324455
BC 02230	TCGGTGTGTCTGAGGTTGTG	2.19e-06	7.27e-06	3.58e-06	4.34667e-06	No	Yeast_Pool-1580	SRR22324455
BC 02231	TGTCACTCTGTGTCCGGGTG	4.02e-06	3.64e-06	5.37e-06	4.34333e-06	No	Yeast_Pool-1580	SRR22324455
BC 02232	TGTCAGGGACCGTCTTGGTG	2.93e-06	6.06e-06	4.03e-06	4.34e-06	No	Yeast_Pool-1580	SRR22324455
BC 02233	TGGCTGTGACGGTCTGTGTG	4.02e-06	4.04e-06	4.92e-06	4.32667e-06	No	Yeast_Pool-1580	SRR22324455
BC 02234	TGTCACGGTGGGAGGGTGTG	4.02e-06	4.04e-06	4.92e-06	4.32667e-06	No	Yeast_Pool-1580	SRR22324455
BC 02235	AGGGTCGGTCAGTGCTAGTG	4.02e-06	4.45e-06	4.48e-06	4.31667e-06	No	Yeast_Pool-1580	SRR22324455
BC 02236	TTCGTCGGTGTGTGTGTGTG	4.39e-06	4.04e-06	4.48e-06	4.30333e-06	No	Yeast_Pool-1580	SRR22324455
BC 02237	TGTCAGTCTGTGACCCTGTG	2.19e-06	4.45e-06	6.27e-06	4.30333e-06	No	Yeast_Pool-1580	SRR22324455
BC 02238	TGTGTGTTACGGTCTCCGTG	4.02e-06	4.85e-06	4.03e-06	4.3e-06	No	Yeast_Pool-1580	SRR22324455
BC 02239	TCTGAGGCAGTGTCTGGGTG	2.19e-06	4.85e-06	5.82e-06	4.28667e-06	No	Yeast_Pool-1580	SRR22324455
BC 02240	ACACTCTGAGCGAGTTGGTG	2.93e-06	3.64e-06	6.27e-06	4.28e-06	No	Yeast_Pool-1580	SRR22324455
BC 02241	AGGCAGCCTCTCTCGTTGTG	6.95e-06	3.64e-06	2.24e-06	4.27667e-06	No	Yeast_Pool-1580	SRR22324455
BC 02242	AGTCACTGTCAGACCCTGTG	4.76e-06	4.04e-06	4.03e-06	4.27667e-06	No	Yeast_Pool-1580	SRR22324455
BC 02243	AGCGTGTGAGTGAGTCTGTG	4.39e-06	4.85e-06	3.58e-06	4.27333e-06	No	Yeast_Pool-1580	SRR22324455
BC 02244	AGCGAGGCTGCCATCGGGTG	2.19e-06	5.25e-06	5.37e-06	4.27e-06	No	Yeast_Pool-1580	SRR22324455
BC 02245	TCGGACGCTGGCTGGGTGTG	5.49e-06	3.23e-06	4.03e-06	4.25e-06	No	Yeast_Pool-1580	SRR22324455
BC 02246	TCGGTCTGTCCGAGTCTGTG	5.12e-06	4.04e-06	3.58e-06	4.24667e-06	No	Yeast_Pool-1580	SRR22324455
BC 02247	TCCGAGGCAGGGAGTTTGTG	3.29e-06	4.04e-06	5.37e-06	4.23333e-06	No	Yeast_Pool-1580	SRR22324455
BC 02248	AGTGAGTGAGTGTCACTGTG	3.29e-06	4.45e-06	4.92e-06	4.22e-06	No	Yeast_Pool-1580	SRR22324455
BC 02249	TCCTTCTGACCGTCCGTGTG	2.93e-06	5.25e-06	4.48e-06	4.22e-06	No	Yeast_Pool-1580	SRR22324455
BC 02250	ACGCACCGTGTGTCTCTGTG	4.02e-06	3.23e-06	5.37e-06	4.20667e-06	No	Yeast_Pool-1580	SRR22324455
BC 02251	TGTTAGAGAGTGTGGGTGTG	3.66e-06	4.04e-06	4.92e-06	4.20667e-06	No	Yeast_Pool-1580	SRR22324455
BC 02252	ACTGAGTCTGTGTCATTGTG	1.46e-06	4.45e-06	6.71e-06	4.20667e-06	No	Yeast_Pool-1580	SRR22324455
BC 02253	AGGGTGAGTGGCTCTGTGTG	3.29e-06	4.85e-06	4.48e-06	4.20667e-06	No	Yeast_Pool-1580	SRR22324455
BC 02254	AGTGTCGCTGAGTGCGAGTG	5.12e-06	5.25e-06	2.24e-06	4.20333e-06	No	Yeast_Pool-1580	SRR22324455
BC 02255	AGGGTCGCAGTCTTTCTGTG	2.93e-06	5.66e-06	4.03e-06	4.20667e-06	No	Yeast_Pool-1580	SRR22324455
BC 02256	ACCCAGAGTCGCATCGTGTG	4.02e-06	3.64e-06	4.92e-06	4.19333e-06	No	Yeast_Pool-1580	SRR22324455
BC 02257	TGTCAGGCACTCAGGTTGTG	4.02e-06	3.64e-06	4.92e-06	4.19333e-06	No	Yeast_Pool-1580	SRR22324455
BC 02258	TGTCTGGCACAGTGGTTGTG	4.02e-06	3.64e-06	4.92e-06	4.19333e-06	No	Yeast_Pool-1580	SRR22324455
BC 02259	AGGCATCCTCTCTCGGTGTG	3.66e-06	4.45e-06	4.48e-06	4.19667e-06	No	Yeast_Pool-1580	SRR22324455
BC 02260	TGGCTGTCTCTGTCTGGGTG	3.66e-06	4.45e-06	4.48e-06	4.19667e-06	No	Yeast_Pool-1580	SRR22324455
BC 02261	TGGGAGTCACCCTCTTGGTG	3.29e-06	5.25e-06	4.03e-06	4.19e-06	No	Yeast_Pool-1580	SRR22324455
BC 02262	AGACAGCCTGGCTGTGTGTG	5.12e-06	5.66e-06	1.79e-06	4.19e-06	No	Yeast_Pool-1580	SRR22324455
BC 02263	TGGGTCGCACCCAGGCTTTG	2.19e-06	3.64e-06	6.71e-06	4.18e-06	No	Yeast_Pool-1580	SRR22324455
BC 02264	TGGGTGTGTCCTTGTCTGTG	4.02e-06	4.04e-06	4.48e-06	4.18e-06	No	Yeast_Pool-1580	SRR22324455
BC 02265	TCTGTGGGTGGGTGTGTGTG	4.39e-06	3.64e-06	4.48e-06	4.17e-06	No	Yeast_Pool-1580	SRR22324455
BC 02266	TGAGAGCGATCGAGAGTGTG	1.83e-06	4.85e-06	5.82e-06	4.16667e-06	No	Yeast_Pool-1580	SRR22324455
BC 02267	AGTGTGCTTGTCACGGTGTG	3.29e-06	2.02e-06	7.16e-06	4.15667e-06	No	Yeast_Pool-1580	SRR22324455
BC 02268	TGTCAGGGTTGGTGAGCGTG	2.19e-06	4.45e-06	5.82e-06	4.15333e-06	No	Yeast_Pool-1580	SRR22324455
BC 02269	AGGCTGGCAGGGTCATGGTG	3.66e-06	5.66e-06	3.13e-06	4.15e-06	No	Yeast_Pool-1580	SRR22324455
BC 02270	TGTGTGTCACGGTCTCCATG	2.19e-06	4.85e-06	5.37e-06	4.13667e-06	No	Yeast_Pool-1580	SRR22324455
BC 02271	TCCCTGGCTGGGTTCCGGTG	3.29e-06	3.23e-06	5.82e-06	4.11333e-06	No	Yeast_Pool-1580	SRR22324455
BC 02272	TCTGAGACTGACAGTGTGTG	4.39e-06	5.25e-06	2.69e-06	4.11e-06	No	Yeast_Pool-1580	SRR22324455
BC 02273	ACTGACCCTCTCTCGGTGTG	2.56e-06	5.25e-06	4.48e-06	4.09667e-06	No	Yeast_Pool-1580	SRR22324455
BC 02274	ACAGAGGCTCTGTCCTGGTG	3.66e-06	3.23e-06	5.37e-06	4.08667e-06	No	Yeast_Pool-1580	SRR22324455
BC 02275	ACTCAGGCTGGCTGCGTGTG	6.22e-06	2.42e-06	3.58e-06	4.07333e-06	No	Yeast_Pool-1580	SRR22324455
BC 02276	AGGGTGAGTGGCTCGTTGTG	3.29e-06	4.45e-06	4.48e-06	4.07333e-06	No	Yeast_Pool-1580	SRR22324455
BC 02277	TCTGTGTGTCTGAGGGTGTG	2.93e-06	5.66e-06	3.58e-06	4.05667e-06	No	Yeast_Pool-1580	SRR22324455
BC 02278	AGGCTGGCAGGGTCAGGTTG	4.02e-06	3.64e-06	4.48e-06	4.04667e-06	No	Yeast_Pool-1580	SRR22324455
BC 02279	TCCCTCGCAGGGAGAGTGTG	4.02e-06	3.64e-06	4.48e-06	4.04667e-06	No	Yeast_Pool-1580	SRR22324455
BC 02280	ACAGACGCAGGGTCGAGGTG	4.39e-06	3.23e-06	4.48e-06	4.03333e-06	No	Yeast_Pool-1580	SRR22324455
BC 02281	AGTGTGTCTTCCTCTGGGTG	2.19e-06	3.64e-06	6.27e-06	4.03333e-06	No	Yeast_Pool-1580	SRR22324455
BC 02282	AGTGTGAGTGTCACGGTGTG	4.76e-06	2.83e-06	4.48e-06	4.02333e-06	No	Yeast_Pool-1580	SRR22324455
BC 02283	AGTGACCTTGTGTGAGTGTG	4.02e-06	4.45e-06	3.58e-06	4.01667e-06	No	Yeast_Pool-1580	SRR22324455
BC 02284	TCTTTGTGACGCACTGGGTG	5.12e-06	2.83e-06	4.03e-06	3.99333e-06	No	Yeast_Pool-1580	SRR22324455
BC 02285	TCAGAGTCTTCCTCTGTGTG	2.56e-06	4.04e-06	5.37e-06	3.99e-06	No	Yeast_Pool-1580	SRR22324455
BC 02286	AGAGAGGCTGCCAGCGGGTG	3.66e-06	2.42e-06	5.82e-06	3.96667e-06	No	Yeast_Pool-1580	SRR22324455
BC 02287	TGTGTATCACGGTCTCCGTG	5.12e-06	3.64e-06	3.13e-06	3.96333e-06	No	Yeast_Pool-1580	SRR22324455
BC 02288	TGTCTCTCAGGGTGTGTGTG	2.93e-06	4.04e-06	4.92e-06	3.96333e-06	No	Yeast_Pool-1580	SRR22324455
BC 02289	TGTCAGCCAGCGAGTCTGTG	4.76e-06	4.45e-06	2.69e-06	3.96667e-06	No	Yeast_Pool-1580	SRR22324455
BC 02290	TGTCAGGGTGTGTGAGCGTG	2.56e-06	4.85e-06	4.48e-06	3.96333e-06	No	Yeast_Pool-1580	SRR22324455
BC 02291	TTTCTGGCACAGTGGGTGTG	1.83e-06	6.47e-06	3.58e-06	3.96e-06	No	Yeast_Pool-1580	SRR22324455
BC 02292	TGTGTGTCACGGTCTCGGTG	3.66e-06	2.83e-06	5.37e-06	3.95333e-06	No	Yeast_Pool-1580	SRR22324455
BC 02293	AGTGTGGGTCTCTCGGAGTG	2.93e-06	4.85e-06	4.03e-06	3.93667e-06	No	Yeast_Pool-1580	SRR22324455
BC 02294	ACGGTGGGAGGCTCTGTGTG	2.19e-06	6.47e-06	3.13e-06	3.93e-06	No	Yeast_Pool-1580	SRR22324455
BC 02295	TTTCTCTCAGGGTGGGTGTG	3.66e-06	3.64e-06	4.48e-06	3.92667e-06	No	Yeast_Pool-1580	SRR22324455
BC 02296	TGTCACTGTCGTTGTCAGTG	3.29e-06	4.45e-06	4.03e-06	3.92333e-06	No	Yeast_Pool-1580	SRR22324455
BC 02297	TGTCTCCCTCGGACTCGGTG	2.93e-06	5.25e-06	3.58e-06	3.92e-06	No	Yeast_Pool-1580	SRR22324455
BC 02298	AGTGTGCGTGTCACGGTTTG	2.19e-06	2.83e-06	6.71e-06	3.91e-06	No	Yeast_Pool-1580	SRR22324455
BC 02299	TCCGACTGTCGCTGTGCGTG	3.66e-06	4.04e-06	4.03e-06	3.91e-06	No	Yeast_Pool-1580	SRR22324455
BC 02300	AGTCACTGAGTGACGGTGTG	4.39e-06	2.83e-06	4.48e-06	3.9e-06	No	Yeast_Pool-1580	SRR22324455
BC 02301	ACCCAGAGTCTCAGCGTGTG	4.02e-06	3.64e-06	4.03e-06	3.89667e-06	No	Yeast_Pool-1580	SRR22324455
BC 02302	TGGGAGTCACCCTCTGTGTG	3.29e-06	5.25e-06	3.13e-06	3.89e-06	No	Yeast_Pool-1580	SRR22324455
BC 02303	TGTGCGTCACGGTCTCCGTG	2.19e-06	3.64e-06	5.82e-06	3.88333e-06	No	Yeast_Pool-1580	SRR22324455
BC 02304	TGAGACCCACCGTCTGGGTG	1.46e-06	5.25e-06	4.92e-06	3.87667e-06	No	Yeast_Pool-1580	SRR22324455
BC 02305	TGCCAGAAAGTGTGAGAGTG	4.39e-06	4.04e-06	3.13e-06	3.85333e-06	No	Yeast_Pool-1580	SRR22324455
BC 02306	TGTCACTGTCGGTGTCATTG	2.19e-06	4.85e-06	4.48e-06	3.84e-06	No	Yeast_Pool-1580	SRR22324455
BC 02307	TCTGTCGGACTCT-ACGGTG	3.66e-06	2.02e-06	5.82e-06	3.83333e-06	No	Yeast_Pool-1580	SRR22324455
BC 02308	ACACTGGCTCTGTGTCTGTG	2.93e-06	3.64e-06	4.92e-06	3.83e-06	No	Yeast_Pool-1580	SRR22324455
BC 02309	ACGGTGGCTCCCTGTCTGTG	4.76e-06	4.04e-06	2.69e-06	3.83e-06	No	Yeast_Pool-1580	SRR22324455
BC 02310	TCAGAGGGTCTGTCAGGGTG	2.56e-06	4.45e-06	4.48e-06	3.83e-06	No	Yeast_Pool-1580	SRR22324455
BC 02311	ACACTCTGAGCGAGTGTGTG	5.49e-06	2.83e-06	3.13e-06	3.81667e-06	No	Yeast_Pool-1580	SRR22324455
BC 02312	ACTGTGGCAGGGAGGGTGTG	3.29e-06	3.23e-06	4.92e-06	3.81333e-06	No	Yeast_Pool-1580	SRR22324455
BC 02313	TCTGTCGGTGTCTCAGAGTG	3.29e-06	3.23e-06	4.92e-06	3.81333e-06	No	Yeast_Pool-1580	SRR22324455
BC 02314	TCGGTCTGACTGTGTCAGTG	2.93e-06	4.04e-06	4.48e-06	3.81667e-06	No	Yeast_Pool-1580	SRR22324455
BC 02315	TGCGTCGGTGTGTGTTTGTG	2.56e-06	4.85e-06	4.03e-06	3.81333e-06	No	Yeast_Pool-1580	SRR22324455
BC 02316	TGTGACTTACGGTCTCCGTG	4.02e-06	6.06e-06	1.34e-06	3.80667e-06	No	Yeast_Pool-1580	SRR22324455
BC 02317	AGGCTCTCACGCTGCTAGTG	5.12e-06	4.04e-06	2.24e-06	3.8e-06	No	Yeast_Pool-1580	SRR22324455
BC 02318	TGTCTTTCTCACAGGCTGTG	5.12e-06	4.04e-06	2.24e-06	3.8e-06	No	Yeast_Pool-1580	SRR22324455
BC 02319	ACTCTGACACGGTGTGTGTG	2.93e-06	4.45e-06	4.03e-06	3.80333e-06	No	Yeast_Pool-1580	SRR22324455
BC 02320	AGCCTCTCTGTGTGTGTGTG	2.93e-06	4.45e-06	4.03e-06	3.80333e-06	No	Yeast_Pool-1580	SRR22324455
BC 02321	TTGGTCAGTGTGAGTCTGTG	2.93e-06	4.45e-06	4.03e-06	3.80333e-06	No	Yeast_Pool-1580	SRR22324455
BC 02322	AGTCTCTGTCTGTGGGTGTG	2.56e-06	5.25e-06	3.58e-06	3.79667e-06	No	Yeast_Pool-1580	SRR22324455
BC 02323	TTCGTGGCTGCCACGGTGTG	2.56e-06	5.25e-06	3.58e-06	3.79667e-06	No	Yeast_Pool-1580	SRR22324455
BC 02324	ACTGTGCCTGGCTGTGGGTG	3.66e-06	3.23e-06	4.48e-06	3.79e-06	No	Yeast_Pool-1580	SRR22324455
BC 02325	TGTCAGTCTGCCTCTCTGTG	5.49e-06	3.64e-06	2.24e-06	3.79e-06	No	Yeast_Pool-1580	SRR22324455
BC 02326	TCCCAGGCTCGGT----GTG	3.29e-06	4.04e-06	4.03e-06	3.78667e-06	No	Yeast_Pool-1580	SRR22324455
BC 02327	ACTCAGTCTGGCAGGGGGTG	2.19e-06	2.42e-06	6.71e-06	3.77333e-06	No	Yeast_Pool-1580	SRR22324455
BC 02328	AGCCAGGGACGCTCATTGTG	3.66e-06	3.64e-06	4.03e-06	3.77667e-06	No	Yeast_Pool-1580	SRR22324455
BC 02329	AGGCAGCCTCTCTCTGTGTG	3.29e-06	4.45e-06	3.58e-06	3.77333e-06	No	Yeast_Pool-1580	SRR22324455
BC 02330	TGCCAGACAGTGTGATAGTG	2.93e-06	5.25e-06	3.13e-06	3.77e-06	No	Yeast_Pool-1580	SRR22324455
BC 02331	ACCCAGAGTCGCAGCTTGTG	2.56e-06	6.06e-06	2.69e-06	3.77e-06	No	Yeast_Pool-1580	SRR22324455
BC 02332	ACGGTCTGTCTGAGTGGGTG	4.02e-06	3.23e-06	4.03e-06	3.76e-06	No	Yeast_Pool-1580	SRR22324455
BC 02333	AGTGTGTCACGGTCTCCGTG	4.02e-06	3.23e-06	4.03e-06	3.76e-06	No	Yeast_Pool-1580	SRR22324455
BC 02334	TGTGTGTCACGGTTTCCGTG	4.02e-06	3.23e-06	4.03e-06	3.76e-06	No	Yeast_Pool-1580	SRR22324455
BC 02335	ACTGTTCCTGGGTCACGGTG	3.66e-06	4.04e-06	3.58e-06	3.76e-06	No	Yeast_Pool-1580	SRR22324455
BC 02336	TCTCTGCCTGAGTCAGGGTG	2.93e-06	1.62e-06	6.71e-06	3.75333e-06	No	Yeast_Pool-1580	SRR22324455
BC 02337	ACGCACTAAGCCAGGCTGTG	2.56e-06	2.42e-06	6.27e-06	3.75e-06	No	Yeast_Pool-1580	SRR22324455
BC 02338	ACGCACTCAGCAAGGCTGTG	4.39e-06	2.83e-06	4.03e-06	3.75e-06	No	Yeast_Pool-1580	SRR22324455
BC 02339	TGTCTGTGTCGGTGTTTGTG	4.02e-06	3.64e-06	3.58e-06	3.74667e-06	No	Yeast_Pool-1580	SRR22324455
BC 02340	ACTGAGTGTGTGACTCTGTG	3.66e-06	4.45e-06	3.13e-06	3.74667e-06	No	Yeast_Pool-1580	SRR22324455
BC 02341	TGGCTGTGACTGTCTGGGTG	3.66e-06	4.85e-06	2.69e-06	3.73333e-06	No	Yeast_Pool-1580	SRR22324455
BC 02342	TGCGAGTGAGTCAGTGTGTG	4.39e-06	3.64e-06	3.13e-06	3.72e-06	No	Yeast_Pool-1580	SRR22324455
BC 02343	ACTGTGCTTCGCTCGGGGTG	2.19e-06	4.04e-06	4.92e-06	3.71667e-06	No	Yeast_Pool-1580	SRR22324455
BC 02344	ACTGAGACTCTGACTGGGTG	4.02e-06	4.45e-06	2.69e-06	3.72e-06	No	Yeast_Pool-1580	SRR22324455
BC 02345	TGTCTTGCACAGTGGGTGTG	4.02e-06	4.45e-06	2.69e-06	3.72e-06	No	Yeast_Pool-1580	SRR22324455
BC 02346	ACTCTGACAGTGTGGGGGTG	4.76e-06	3.23e-06	3.13e-06	3.70667e-06	No	Yeast_Pool-1580	SRR22324455
BC 02347	ACCCTGCTTCGCTCTCCGTG	2.56e-06	3.64e-06	4.92e-06	3.70667e-06	No	Yeast_Pool-1580	SRR22324455
BC 02348	TGGGTCGCTCAGTCTGTGTG	2.56e-06	3.64e-06	4.92e-06	3.70667e-06	No	Yeast_Pool-1580	SRR22324455
BC 02349	TCTGTCGGACTGTGTCAGTG	1.83e-06	5.25e-06	4.03e-06	3.70333e-06	No	Yeast_Pool-1580	SRR22324455
BC 02350	ACCCTGCGTCTCTCTCCGTG	2.56e-06	4.04e-06	4.48e-06	3.69333e-06	No	Yeast_Pool-1580	SRR22324455
BC 02351	AGCGAGCGTGGGTGTTTGTG	4.39e-06	4.45e-06	2.24e-06	3.69333e-06	No	Yeast_Pool-1580	SRR22324455
BC 02352	ACGGTCTCTTCGTCGCGGTG	3.66e-06	2.02e-06	5.37e-06	3.68333e-06	No	Yeast_Pool-1580	SRR22324455
BC 02353	TGCCAGACATTGTGAGAGTG	2.56e-06	4.45e-06	4.03e-06	3.68e-06	No	Yeast_Pool-1580	SRR22324455
BC 02354	AGTGACCGTGTGTGATTGTG	2.19e-06	5.25e-06	3.58e-06	3.67333e-06	No	Yeast_Pool-1580	SRR22324455
BC 02355	AGGGTGCCAGGGACTGGGTG	5.49e-06	2.83e-06	2.69e-06	3.67e-06	No	Yeast_Pool-1580	SRR22324455
BC 02356	TCTGTCGCTGCCTGTTCGTG	3.29e-06	3.23e-06	4.48e-06	3.66667e-06	No	Yeast_Pool-1580	SRR22324455
BC 02357	TCTGTGGGTGGGTGTTGGTG	3.29e-06	3.23e-06	4.48e-06	3.66667e-06	No	Yeast_Pool-1580	SRR22324455
BC 02358	TGTGTGATTGTGAGTCTGTG	2.93e-06	4.04e-06	4.03e-06	3.66667e-06	No	Yeast_Pool-1580	SRR22324455
BC 02359	ACGGACCCTCTCTCTGTGTG	3.66e-06	2.83e-06	4.48e-06	3.65667e-06	No	Yeast_Pool-1580	SRR22324455
BC 02360	TGCGTCGGTGTGTTTGTGTG	1.46e-06	3.23e-06	6.27e-06	3.65333e-06	No	Yeast_Pool-1580	SRR22324455
BC 02361	AGTGTGTCTGCCTCTGTGTG	3.29e-06	3.64e-06	4.03e-06	3.65333e-06	No	Yeast_Pool-1580	SRR22324455
BC 02362	ATCGTCGCTCTGTGAGGGTG	3.29e-06	3.64e-06	4.03e-06	3.65333e-06	No	Yeast_Pool-1580	SRR22324455
BC 02363	AGGGTCTCAGTCACTGTGTG	1.46e-06	3.64e-06	5.82e-06	3.64e-06	No	Yeast_Pool-1580	SRR22324455
BC 02364	ACTCAGTCACCGTTTCGGTG	3.29e-06	4.04e-06	3.58e-06	3.63667e-06	No	Yeast_Pool-1580	SRR22324455
BC 02365	ACGCTCTCACTCTGTGGGTG	4.02e-06	2.83e-06	4.03e-06	3.62667e-06	No	Yeast_Pool-1580	SRR22324455
BC 02366	AGTCTCTGTCGGTGGTTGTG	4.02e-06	2.83e-06	4.03e-06	3.62667e-06	No	Yeast_Pool-1580	SRR22324455
BC 02367	AGGGTCGCAGTCTGTCTTTG	1.46e-06	4.04e-06	5.37e-06	3.62333e-06	No	Yeast_Pool-1580	SRR22324455
BC 02368	TGTGAGAGAGTGTGGTTGTG	3.29e-06	4.45e-06	3.13e-06	3.62333e-06	No	Yeast_Pool-1580	SRR22324455
BC 02369	AGCTAGGCTGCCAGCGGGTG	4.02e-06	3.23e-06	3.58e-06	3.61e-06	No	Yeast_Pool-1580	SRR22324455
BC 02370	TGTCTGGCTGGGAGTGTGTG	3.66e-06	4.04e-06	3.13e-06	3.61e-06	No	Yeast_Pool-1580	SRR22324455
BC 02371	ACGCAGTCTGGAAGGGGGTG	3.29e-06	4.85e-06	2.69e-06	3.61e-06	No	Yeast_Pool-1580	SRR22324455
BC 02372	ACGGTGGCAGGGAGGTTGTG	3.29e-06	5.25e-06	2.24e-06	3.59333e-06	No	Yeast_Pool-1580	SRR22324455
BC 02373	TCGGACGGAGTCAGTTCGTG	1.1e-06	5.66e-06	4.03e-06	3.59667e-06	No	Yeast_Pool-1580	SRR22324455
BC 02374	ACGGTGGCTCTCAGCCCGTG	1.83e-06	4.45e-06	4.48e-06	3.58667e-06	No	Yeast_Pool-1580	SRR22324455
BC 02375	TCAGTGGCACGGTCGTTGTG	1.83e-06	4.85e-06	4.03e-06	3.57e-06	No	Yeast_Pool-1580	SRR22324455
BC 02376	ATGGTCTCAGTCACTGGGTG	3.66e-06	5.25e-06	1.79e-06	3.56667e-06	No	Yeast_Pool-1580	SRR22324455
BC 02377	AGCGTCGTTGGCTCCCTGTG	2.93e-06	2.83e-06	4.92e-06	3.56e-06	No	Yeast_Pool-1580	SRR22324455
BC 02378	TGTCTCACTAGGAGGGGGTG	2.93e-06	2.83e-06	4.92e-06	3.56e-06	No	Yeast_Pool-1580	SRR22324455
BC 02379	TGTGAGCTTGTGTCGGCGTG	3.29e-06	2.42e-06	4.92e-06	3.54333e-06	No	Yeast_Pool-1580	SRR22324455
BC 02380	TCGGTCGCACTCTGTGTGTG	2.93e-06	3.23e-06	4.48e-06	3.54667e-06	No	Yeast_Pool-1580	SRR22324455
BC 02381	TTGCACTCTGTGTCCGGGTG	2.56e-06	4.04e-06	4.03e-06	3.54333e-06	No	Yeast_Pool-1580	SRR22324455
BC 02382	TATGTGTCACGGTCTCCGTG	4.39e-06	4.45e-06	1.79e-06	3.54333e-06	No	Yeast_Pool-1580	SRR22324455
BC 02383	TGTGTTTGTGGGTGTCTGTG	1.83e-06	5.66e-06	3.13e-06	3.54e-06	No	Yeast_Pool-1580	SRR22324455
BC 02384	ACCGTCTGTGTCTGTGTGTG	2.93e-06	3.64e-06	4.03e-06	3.53333e-06	No	Yeast_Pool-1580	SRR22324455
BC 02385	AGTCAGGGTGCGTCGTGGTG	2.93e-06	3.64e-06	4.03e-06	3.53333e-06	No	Yeast_Pool-1580	SRR22324455
BC 02386	TCTGTGGCAGTGAGGGAGTG	2.56e-06	4.45e-06	3.58e-06	3.53e-06	No	Yeast_Pool-1580	SRR22324455
BC 02387	TGTGTGTCACGGTCTCCGTA	2.56e-06	4.45e-06	3.58e-06	3.53e-06	No	Yeast_Pool-1580	SRR22324455
BC 02388	TGTCTTCGACTGTGGGAGTG	3.29e-06	3.23e-06	4.03e-06	3.51667e-06	No	Yeast_Pool-1580	SRR22324455
BC 02389	ATGGACTGTCAGTCGGTGTG	2.93e-06	4.04e-06	3.58e-06	3.51667e-06	No	Yeast_Pool-1580	SRR22324455
BC 02390	TGTCTGGCTTGGACTCTGTG	2.93e-06	4.04e-06	3.58e-06	3.51667e-06	No	Yeast_Pool-1580	SRR22324455
BC 02391	TTCCTGTGTGCGTGCGAGTG	4.02e-06	2.02e-06	4.48e-06	3.50667e-06	No	Yeast_Pool-1580	SRR22324455
BC 02392	TCGCTGTCAGTCTTCGAGTG	3.66e-06	2.83e-06	4.03e-06	3.50667e-06	No	Yeast_Pool-1580	SRR22324455
BC 02393	AGGGTCGCATTCTGTCTGTG	3.29e-06	3.64e-06	3.58e-06	3.50333e-06	No	Yeast_Pool-1580	SRR22324455
BC 02394	TCCCTGTCAGTGTCCCTGTG	3.29e-06	3.64e-06	3.58e-06	3.50333e-06	No	Yeast_Pool-1580	SRR22324455
BC 02395	TCGCTCTGTCTGTCGCGGTG	3.29e-06	3.64e-06	3.58e-06	3.50333e-06	No	Yeast_Pool-1580	SRR22324455
BC 02396	TGTCTGTCTGGGACTCTGTG	3.29e-06	3.64e-06	3.58e-06	3.50333e-06	No	Yeast_Pool-1580	SRR22324455
BC 02397	AGCGTCGCTCTGTGAGTGTG	2.93e-06	4.45e-06	3.13e-06	3.50333e-06	No	Yeast_Pool-1580	SRR22324455
BC 02398	ACCGTCGGTGTCTTTGTGTG	2.56e-06	5.25e-06	2.69e-06	3.5e-06	No	Yeast_Pool-1580	SRR22324455
BC 02399	AGTCTGGCTCTGTGGTTGTG	2.56e-06	5.25e-06	2.69e-06	3.5e-06	No	Yeast_Pool-1580	SRR22324455
BC 02400	AGTCTCTGTCGGTTGGTGTG	4.02e-06	2.42e-06	4.03e-06	3.49e-06	No	Yeast_Pool-1580	SRR22324455
BC 02401	TGTCTGTCTCTGTCGGGGTG	1.83e-06	2.83e-06	5.82e-06	3.49333e-06	No	Yeast_Pool-1580	SRR22324455
BC 02402	TAAGAGGGTCTGTCCGGGTG	3.29e-06	4.04e-06	3.13e-06	3.48667e-06	No	Yeast_Pool-1580	SRR22324455
BC 02403	AGGCTTGCAGGGTCAGGGTG	1.46e-06	4.04e-06	4.92e-06	3.47333e-06	No	Yeast_Pool-1580	SRR22324455
BC 02404	TCCCTCGGTCTGTCCCTGTG	2.56e-06	6.06e-06	1.79e-06	3.47e-06	No	Yeast_Pool-1580	SRR22324455
BC 02405	TGGGTCGGTGGCTGTGGGTG	2.19e-06	2.83e-06	5.37e-06	3.46333e-06	No	Yeast_Pool-1580	SRR22324455
BC 02406	AGTCACGGAGTGACTGTGTG	4.02e-06	3.23e-06	3.13e-06	3.46e-06	No	Yeast_Pool-1580	SRR22324455
BC 02407	AGGGTCCTTGTGAGGGTGTG	1.83e-06	3.64e-06	4.92e-06	3.46333e-06	No	Yeast_Pool-1580	SRR22324455
BC 02408	AGTCAGTCTCTGTGCCTGTG	1.83e-06	3.64e-06	4.92e-06	3.46333e-06	No	Yeast_Pool-1580	SRR22324455
BC 02409	AGGGACGGAGTGTCATAGTG	3.29e-06	4.85e-06	2.24e-06	3.46e-06	No	Yeast_Pool-1580	SRR22324455
BC 02410	TGTCACTGAGGGACGCTGTG	2.93e-06	5.66e-06	1.79e-06	3.46e-06	No	Yeast_Pool-1580	SRR22324455
BC 02411	ACGCACTCAGCCAGGCTGTT	2.56e-06	6.47e-06	1.34e-06	3.45667e-06	No	Yeast_Pool-1580	SRR22324455
BC 02412	TTCCAGTGTCTGACGGGGTG	4.02e-06	3.64e-06	2.69e-06	3.45e-06	No	Yeast_Pool-1580	SRR22324455
BC 02413	TCAGAGGGTCTGTCCGGGTT	3.66e-06	4.45e-06	2.24e-06	3.45e-06	No	Yeast_Pool-1580	SRR22324455
BC 02414	TGTCAGTGTGGGTGAGCGTG	3.66e-06	4.45e-06	2.24e-06	3.45e-06	No	Yeast_Pool-1580	SRR22324455
BC 02415	TTCCAGTCTGTGAGGCGGTG	3.66e-06	4.45e-06	2.24e-06	3.45e-06	No	Yeast_Pool-1580	SRR22324455
BC 02416	TGCGACCCACCGTCTGGGTT	1.46e-06	4.85e-06	4.03e-06	3.44667e-06	No	Yeast_Pool-1580	SRR22324455
BC 02417	TGGGTCTCTCAGTCTGGGTG	1.46e-06	4.85e-06	4.03e-06	3.44667e-06	No	Yeast_Pool-1580	SRR22324455
BC 02418	TGGCTCTGAGGGTGGGAGTG	5.12e-06	1.62e-06	3.58e-06	3.44e-06	No	Yeast_Pool-1580	SRR22324455
BC 02419	TCTGTGTGTGGCTCTCTGTG	2.93e-06	2.02e-06	5.37e-06	3.44e-06	No	Yeast_Pool-1580	SRR22324455
BC 02420	ACTCTGACACGGTGTTGGTG	2.56e-06	2.83e-06	4.92e-06	3.43667e-06	No	Yeast_Pool-1580	SRR22324455
BC 02421	ACACTCTGAGTGAGTGGGTG	3.66e-06	4.85e-06	1.79e-06	3.43333e-06	No	Yeast_Pool-1580	SRR22324455
BC 02422	TCAGTGGCTGGGTGCGTGTG	3.66e-06	4.85e-06	1.79e-06	3.43333e-06	No	Yeast_Pool-1580	SRR22324455
BC 02423	AGTGTCGGTCAGTGCGAGTG	1.46e-06	5.25e-06	3.58e-06	3.43e-06	No	Yeast_Pool-1580	SRR22324455
BC 02424	AGCGTGTGACCCACTTTGTG	2.93e-06	2.42e-06	4.92e-06	3.42333e-06	No	Yeast_Pool-1580	SRR22324455
BC 02425	ACTTTCTGTCCGTCTGTGTG	2.56e-06	3.23e-06	4.48e-06	3.42333e-06	No	Yeast_Pool-1580	SRR22324455
BC 02426	TCTGTCGCAGCCTTCGTGTG	2.19e-06	4.04e-06	4.03e-06	3.42e-06	No	Yeast_Pool-1580	SRR22324455
BC 02427	TGTGAGCGTGTGTCGGCTTG	2.19e-06	4.04e-06	4.03e-06	3.42e-06	No	Yeast_Pool-1580	SRR22324455
BC 02428	TTTGACTGACGGTCTCCGTG	3.29e-06	2.02e-06	4.92e-06	3.41e-06	No	Yeast_Pool-1580	SRR22324455
BC 02429	ACCGTCCCAGTCTCGGTGTG	2.93e-06	2.83e-06	4.48e-06	3.41333e-06	No	Yeast_Pool-1580	SRR22324455
BC 02430	TGTCTGCGACTGTGTGAGTG	2.93e-06	2.83e-06	4.48e-06	3.41333e-06	No	Yeast_Pool-1580	SRR22324455
BC 02431	TGCGTGGCTTCCACGGTGTG	2.56e-06	3.64e-06	4.03e-06	3.41e-06	No	Yeast_Pool-1580	SRR22324455
BC 02432	TGTCTCTCAGTGTGAGGGTG	2.56e-06	3.64e-06	4.03e-06	3.41e-06	No	Yeast_Pool-1580	SRR22324455
BC 02433	AGGCTGGCATGGTCAGGGTG	2.19e-06	4.45e-06	3.58e-06	3.40667e-06	No	Yeast_Pool-1580	SRR22324455
BC 02434	AGGCTCTCTGGCTGTCTGTG	3.66e-06	1.62e-06	4.92e-06	3.4e-06	No	Yeast_Pool-1580	SRR22324455
BC 02435	TCTGTCGCACTCTGTGGGTG	3.66e-06	1.62e-06	4.92e-06	3.4e-06	No	Yeast_Pool-1580	SRR22324455
BC 02436	ACAGACGCATGGTCGCGGTG	3.29e-06	2.42e-06	4.48e-06	3.39667e-06	No	Yeast_Pool-1580	SRR22324455
BC 02437	TTTCTGTCTCACAGGCTGTG	5.12e-06	2.83e-06	2.24e-06	3.39667e-06	No	Yeast_Pool-1580	SRR22324455
BC 02438	AGACAGCCTGGCTTTGGGTG	2.93e-06	3.23e-06	4.03e-06	3.39667e-06	No	Yeast_Pool-1580	SRR22324455
BC 02439	TTTGTGAGTGTGAGTCTGTG	2.56e-06	4.04e-06	3.58e-06	3.39333e-06	No	Yeast_Pool-1580	SRR22324455
BC 02440	ACTGAGGGTGTCTGTGTGTG	1.83e-06	5.66e-06	2.69e-06	3.39333e-06	No	Yeast_Pool-1580	SRR22324455
BC 02441	AGTGTGTCACGCTCGCTGTG	3.29e-06	2.83e-06	4.03e-06	3.38333e-06	No	Yeast_Pool-1580	SRR22324455
BC 02442	TGTGACTCAGGGTGTGTGTG	3.29e-06	2.83e-06	4.03e-06	3.38333e-06	No	Yeast_Pool-1580	SRR22324455
BC 02443	ACTCTGCCTCGTTCTGTGTG	2.93e-06	3.64e-06	3.58e-06	3.38333e-06	No	Yeast_Pool-1580	SRR22324455
BC 02444	CGTGTGTCACGGTCTCCGTG	2.93e-06	3.64e-06	3.58e-06	3.38333e-06	No	Yeast_Pool-1580	SRR22324455
BC 02445	TGTGTGGGTGAGTCTGTGTG	2.93e-06	3.64e-06	3.58e-06	3.38333e-06	No	Yeast_Pool-1580	SRR22324455
BC 02446	ACGAACTCAGCCAGGCTGTG	2.56e-06	4.45e-06	3.13e-06	3.38e-06	No	Yeast_Pool-1580	SRR22324455
BC 02447	TTTGAGCGTGTGTCGGCGTG	2.56e-06	4.45e-06	3.13e-06	3.38e-06	No	Yeast_Pool-1580	SRR22324455
BC 02448	AGGGTGGGAGGCAGTCTTTG	3.66e-06	2.42e-06	4.03e-06	3.37e-06	No	Yeast_Pool-1580	SRR22324455
BC 02449	TCGCACTGTCTCTGACTGTG	3.29e-06	3.64e-06	3.13e-06	3.35333e-06	No	Yeast_Pool-1580	SRR22324455
BC 02450	TGTCTTGCTGGGAGGGTGTG	3.29e-06	3.64e-06	3.13e-06	3.35333e-06	No	Yeast_Pool-1580	SRR22324455
BC 02451	TTTGTCCGTGGCACCGAGTG	2.19e-06	2.02e-06	5.82e-06	3.34333e-06	No	Yeast_Pool-1580	SRR22324455
BC 02452	TGGGTGCCTGACTTTCTGTG	4.02e-06	2.42e-06	3.58e-06	3.34e-06	No	Yeast_Pool-1580	SRR22324455
BC 02453	TGCCAGACAGTTTGAGAGTG	3.66e-06	3.23e-06	3.13e-06	3.34e-06	No	Yeast_Pool-1580	SRR22324455
BC 02454	TGGGTCGGTTCCTCGGTGTG	3.29e-06	4.04e-06	2.69e-06	3.34e-06	No	Yeast_Pool-1580	SRR22324455
BC 02455	TGTTAGCGTGTGTCGGCGTG	3.29e-06	4.04e-06	2.69e-06	3.34e-06	No	Yeast_Pool-1580	SRR22324455
BC 02456	TGTGACTGACGGTCTCCTTG	2.93e-06	4.85e-06	2.24e-06	3.34e-06	No	Yeast_Pool-1580	SRR22324455
BC 02457	TGTCTGGCTGGGATGGTGTG	4.39e-06	2.02e-06	3.58e-06	3.33e-06	No	Yeast_Pool-1580	SRR22324455
BC 02458	AGGGTCGGTGGCAGTCAGTG	2.19e-06	2.42e-06	5.37e-06	3.32667e-06	No	Yeast_Pool-1580	SRR22324455
BC 02459	TGCTTGTCTCTCTGTCTGTG	4.02e-06	2.83e-06	3.13e-06	3.32667e-06	No	Yeast_Pool-1580	SRR22324455
BC 02460	AGTCTCTGTCGGTGTGTGTG	3.66e-06	3.64e-06	2.69e-06	3.33e-06	No	Yeast_Pool-1580	SRR22324455
BC 02461	TTACTGGGACGCAGAGTGTG	1.46e-06	4.04e-06	4.48e-06	3.32667e-06	No	Yeast_Pool-1580	SRR22324455
BC 02462	TGTTACTGACGGTCTCCGTG	2.19e-06	2.83e-06	4.92e-06	3.31333e-06	No	Yeast_Pool-1580	SRR22324455
BC 02463	ATGCTCCCTCGGTCCCAGTG	4.02e-06	3.23e-06	2.69e-06	3.31333e-06	No	Yeast_Pool-1580	SRR22324455
BC 02464	TCGGTCCCTGGCTTCGTGTG	1.83e-06	3.64e-06	4.48e-06	3.31667e-06	No	Yeast_Pool-1580	SRR22324455
BC 02465	AGCGAGCTTGGGTGTGTGTG	3.66e-06	4.04e-06	2.24e-06	3.31333e-06	No	Yeast_Pool-1580	SRR22324455
BC 02466	ACTCTGTCTTTGTCTCCGTG	4.02e-06	3.64e-06	2.24e-06	3.3e-06	No	Yeast_Pool-1580	SRR22324455
BC 02467	TGTCTGGCTGTGACTCTGTG	2.93e-06	2.02e-06	4.92e-06	3.29e-06	No	Yeast_Pool-1580	SRR22324455
BC 02468	TCTCAGTGAGTGTGCCCGTG	2.19e-06	3.64e-06	4.03e-06	3.28667e-06	No	Yeast_Pool-1580	SRR22324455
BC 02469	TGTGTGGCTTCCAGTGTGTG	2.19e-06	3.64e-06	4.03e-06	3.28667e-06	No	Yeast_Pool-1580	SRR22324455
BC 02470	TGTGTGGCTGGGTGGTTGTG	1.83e-06	4.45e-06	3.58e-06	3.28667e-06	No	Yeast_Pool-1580	SRR22324455
BC 02471	AGTGACTCAGAGAGGGTGTG	3.29e-06	1.62e-06	4.92e-06	3.27667e-06	No	Yeast_Pool-1580	SRR22324455
BC 02472	ACGCACTCAGTCAGGCTGTG	2.56e-06	3.23e-06	4.03e-06	3.27333e-06	No	Yeast_Pool-1580	SRR22324455
BC 02473	TCCCTGGCACCCTGTTTGTG	2.56e-06	3.23e-06	4.03e-06	3.27333e-06	No	Yeast_Pool-1580	SRR22324455
BC 02474	TCGCTGGCACTGTGCCAGTG	2.56e-06	3.23e-06	4.03e-06	3.27333e-06	No	Yeast_Pool-1580	SRR22324455
BC 02475	TCGGTCGGACTCT-ACTGTG	2.19e-06	4.04e-06	3.58e-06	3.27e-06	No	Yeast_Pool-1580	SRR22324455
BC 02476	TGCCAGACAGTGTTAGAGTG	4.02e-06	4.45e-06	1.34e-06	3.27e-06	No	Yeast_Pool-1580	SRR22324455
BC 02477	ACACACGGTCTGAGTCAGTG	2.93e-06	2.83e-06	4.03e-06	3.26333e-06	No	Yeast_Pool-1580	SRR22324455
BC 02478	ACAGACTGACTGTGGCTGTG	2.93e-06	2.83e-06	4.03e-06	3.26333e-06	No	Yeast_Pool-1580	SRR22324455
BC 02479	TCCCTGGCACCCTTTGTGTG	2.56e-06	3.64e-06	3.58e-06	3.26e-06	No	Yeast_Pool-1580	SRR22324455
BC 02480	AGTCTGGCAGGGTCGCGGTG	2.19e-06	4.45e-06	3.13e-06	3.25667e-06	No	Yeast_Pool-1580	SRR22324455
BC 02481	TGGCTCCCAGAGACCGTGTG	2.19e-06	4.45e-06	3.13e-06	3.25667e-06	No	Yeast_Pool-1580	SRR22324455
BC 02482	ACCCTGAGTCGCTCTCCGTG	4.02e-06	8.08e-07	4.92e-06	3.24933e-06	No	Yeast_Pool-1580	SRR22324455
BC 02483	TGGCTCCCAGAGACCTGGTG	1.1e-06	2.83e-06	5.82e-06	3.25e-06	No	Yeast_Pool-1580	SRR22324455
BC 02484	TGGCTCGGTGTCTGACTGTG	2.56e-06	4.04e-06	3.13e-06	3.24333e-06	No	Yeast_Pool-1580	SRR22324455
BC 02485	TGGCTTTCTCTGTCGGGGTG	2.56e-06	4.04e-06	3.13e-06	3.24333e-06	No	Yeast_Pool-1580	SRR22324455
BC 02486	TGTCAGTCAGCCTGTGCGTG	2.56e-06	4.04e-06	3.13e-06	3.24333e-06	No	Yeast_Pool-1580	SRR22324455
BC 02487	ACGCTGTGAGTCTTCGTGTG	2.19e-06	4.85e-06	2.69e-06	3.24333e-06	No	Yeast_Pool-1580	SRR22324455
BC 02488	TGTCTCACTCGGAGGGTGTG	2.19e-06	4.85e-06	2.69e-06	3.24333e-06	No	Yeast_Pool-1580	SRR22324455
BC 02489	TCAGAGGGTCTGTCTGGGTG	5.49e-06	2.42e-06	1.79e-06	3.23333e-06	No	Yeast_Pool-1580	SRR22324455
BC 02490	AGCGAGTCTGCCAGCGGGTG	3.29e-06	2.83e-06	3.58e-06	3.23333e-06	No	Yeast_Pool-1580	SRR22324455
BC 02491	AGTGTGGGTCGCTCGTAGTG	1.1e-06	3.23e-06	5.37e-06	3.23333e-06	No	Yeast_Pool-1580	SRR22324455
BC 02492	AGCCTGGGTCGGTCGCTGTG	2.93e-06	3.64e-06	3.13e-06	3.23333e-06	No	Yeast_Pool-1580	SRR22324455
BC 02493	AGGGTCGGTCATTGCGAGTG	2.93e-06	3.64e-06	3.13e-06	3.23333e-06	No	Yeast_Pool-1580	SRR22324455
BC 02494	TCGGTTTGTCTGAGGGTGTG	2.93e-06	3.64e-06	3.13e-06	3.23333e-06	No	Yeast_Pool-1580	SRR22324455
BC 02495	ACTGAGTGTCTGAGTCAATG	2.56e-06	4.45e-06	2.69e-06	3.23333e-06	No	Yeast_Pool-1580	SRR22324455
BC 02496	ACTGAGTGTGTGACTCGTTG	3.66e-06	2.42e-06	3.58e-06	3.22e-06	No	Yeast_Pool-1580	SRR22324455
BC 02497	TTCGTGTCTCTCTGTCTGTG	3.29e-06	3.23e-06	3.13e-06	3.21667e-06	No	Yeast_Pool-1580	SRR22324455
BC 02498	AGCGACACTCCGAGGCTGTG	2.93e-06	4.04e-06	2.69e-06	3.22e-06	No	Yeast_Pool-1580	SRR22324455
BC 02499	ACAGACTGACGGTGTCTGTG	2.56e-06	4.85e-06	2.24e-06	3.21667e-06	No	Yeast_Pool-1580	SRR22324455
BC 02500	TGTGAGCGTGTTTCGGCGTG	4.02e-06	2.02e-06	3.58e-06	3.20667e-06	No	Yeast_Pool-1580	SRR22324455
BC 02501	TGTCTGTCTGGGAGGGTGTG	3.66e-06	2.83e-06	3.13e-06	3.20667e-06	No	Yeast_Pool-1580	SRR22324455
BC 02502	TGGGACTTAGGGTCCCTGTG	1.46e-06	3.23e-06	4.92e-06	3.20333e-06	No	Yeast_Pool-1580	SRR22324455
BC 02503	AGCGTGGGAGGGTCCTTGTG	4.39e-06	1.62e-06	3.58e-06	3.19667e-06	No	Yeast_Pool-1580	SRR22324455
BC 02504	TGACTGGGACTCAGAGTGTG	4.39e-06	1.62e-06	3.58e-06	3.19667e-06	No	Yeast_Pool-1580	SRR22324455
BC 02505	TGTCAGTCACTCAGGGTGTG	4.02e-06	2.42e-06	3.13e-06	3.19e-06	No	Yeast_Pool-1580	SRR22324455
BC 02506	TGTGTTCCAGTCAGTGGGTG	4.02e-06	2.42e-06	3.13e-06	3.19e-06	No	Yeast_Pool-1580	SRR22324455
BC 02507	TGTCACGCTGTCACCTTGTG	3.66e-06	3.23e-06	2.69e-06	3.19333e-06	No	Yeast_Pool-1580	SRR22324455
BC 02508	AGGCTGAGTCCTTGTGGGTG	4.02e-06	2.83e-06	2.69e-06	3.18e-06	No	Yeast_Pool-1580	SRR22324455
BC 02509	ACAGACGCAGGGT--CGGTG	2.56e-06	2.02e-06	4.92e-06	3.16667e-06	No	Yeast_Pool-1580	SRR22324455
BC 02510	TCTGTGGCTGGGTGTCCGTG	2.19e-06	2.83e-06	4.48e-06	3.16667e-06	No	Yeast_Pool-1580	SRR22324455
BC 02511	ACTCAGTCACCGTGTCGTTG	1.83e-06	3.64e-06	4.03e-06	3.16667e-06	No	Yeast_Pool-1580	SRR22324455
BC 02512	AGTCTTCGTGGCAGTGTGTG	1.83e-06	3.64e-06	4.03e-06	3.16667e-06	No	Yeast_Pool-1580	SRR22324455
BC 02513	ACGCACTCAGCCAGGATGTG	2.93e-06	1.62e-06	4.92e-06	3.15667e-06	No	Yeast_Pool-1580	SRR22324455
BC 02514	ACGGTCTCTGCGTCTCGGTG	2.93e-06	1.62e-06	4.92e-06	3.15667e-06	No	Yeast_Pool-1580	SRR22324455
BC 02515	TGAGTGTGAGAGAGTTTGTG	2.93e-06	1.62e-06	4.92e-06	3.15667e-06	No	Yeast_Pool-1580	SRR22324455
BC 02516	TGTGTGGGTCGCTCTTTGTG	4.76e-06	2.02e-06	2.69e-06	3.15667e-06	No	Yeast_Pool-1580	SRR22324455
BC 02517	ACCCTGTCAGGCTTGGGGTG	2.56e-06	2.42e-06	4.48e-06	3.15333e-06	No	Yeast_Pool-1580	SRR22324455
BC 02518	AGTCAGGGTTCGTCGGGGTG	2.19e-06	3.23e-06	4.03e-06	3.15e-06	No	Yeast_Pool-1580	SRR22324455
BC 02519	TGCGTGGCTGCCACGTTGTG	2.19e-06	3.23e-06	4.03e-06	3.15e-06	No	Yeast_Pool-1580	SRR22324455
BC 02520	TGGGAGTGTCGGTGTGTGTG	4.02e-06	3.64e-06	1.79e-06	3.15e-06	No	Yeast_Pool-1580	SRR22324455
BC 02521	TGTGTCTTTGTCACTGTGTG	1.83e-06	4.04e-06	3.58e-06	3.15e-06	No	Yeast_Pool-1580	SRR22324455
BC 02522	TGTTTGTCTGGGTGGGTGTG	1.83e-06	4.04e-06	3.58e-06	3.15e-06	No	Yeast_Pool-1580	SRR22324455
BC 02523	TGCCAGTCTGTGAGGCTGTG	1.46e-06	4.85e-06	3.13e-06	3.14667e-06	No	Yeast_Pool-1580	SRR22324455
BC 02524	TGTTAGTCAGGGAGCCAGTG	4.76e-06	2.42e-06	2.24e-06	3.14e-06	No	Yeast_Pool-1580	SRR22324455
BC 02525	TGGCAGTCATCCTGTGCGTG	2.56e-06	2.83e-06	4.03e-06	3.14e-06	No	Yeast_Pool-1580	SRR22324455
BC 02526	AGGCAGTCTCTTTGCCTGTG	1.46e-06	5.25e-06	2.69e-06	3.13333e-06	No	Yeast_Pool-1580	SRR22324455
BC 02527	TGTCTGCGACTTTGGGAGTG	3.66e-06	8.08e-07	4.92e-06	3.12933e-06	No	Yeast_Pool-1580	SRR22324455
BC 02528	ACTTTGTGTGTCTGTCTGTG	2.93e-06	2.42e-06	4.03e-06	3.12667e-06	No	Yeast_Pool-1580	SRR22324455
BC 02529	TGTCACTGTCGGTTTCAGTG	2.93e-06	2.42e-06	4.03e-06	3.12667e-06	No	Yeast_Pool-1580	SRR22324455
BC 02530	TGACTCGGTCTCTCATTGTG	4.39e-06	3.64e-06	1.34e-06	3.12333e-06	No	Yeast_Pool-1580	SRR22324455
BC 02531	TGTGAGCGTGTGTCTGCGTG	4.39e-06	3.64e-06	1.34e-06	3.12333e-06	No	Yeast_Pool-1580	SRR22324455
BC 02532	TCCTAGGCAGGGAGTGTGTG	2.19e-06	4.04e-06	3.13e-06	3.12e-06	No	Yeast_Pool-1580	SRR22324455
BC 02533	TGTCTCTCATGGTGGGTGTG	1.83e-06	4.85e-06	2.69e-06	3.12333e-06	No	Yeast_Pool-1580	SRR22324455
BC 02534	AGCTTGTGAGTGAGTCGGTG	3.29e-06	2.02e-06	4.03e-06	3.11333e-06	No	Yeast_Pool-1580	SRR22324455
BC 02535	ACACTCTGAGCGATTGGGTG	2.93e-06	2.83e-06	3.58e-06	3.11333e-06	No	Yeast_Pool-1580	SRR22324455
BC 02536	TGTCTGGCTGGGACTCTTTG	2.93e-06	2.83e-06	3.58e-06	3.11333e-06	No	Yeast_Pool-1580	SRR22324455
BC 02537	TCGCACGGACGGTCCGTGTG	1.46e-06	2.02e-06	5.82e-06	3.1e-06	No	Yeast_Pool-1580	SRR22324455
BC 02538	TGTCTGGCACAGTTGGTGTG	3.29e-06	2.42e-06	3.58e-06	3.09667e-06	No	Yeast_Pool-1580	SRR22324455
BC 02539	ACTGAGTCTTTGTCAGTGTG	2.93e-06	3.23e-06	3.13e-06	3.09667e-06	No	Yeast_Pool-1580	SRR22324455
BC 02540	AGCCTCGCTGTGTGTTTGTG	2.56e-06	4.04e-06	2.69e-06	3.09667e-06	No	Yeast_Pool-1580	SRR22324455
BC 02541	ACTGTGCGTCGCTCGGGTTG	3.66e-06	2.02e-06	3.58e-06	3.08667e-06	No	Yeast_Pool-1580	SRR22324455
BC 02542	AGACTGACACTGTCCTTGTG	3.66e-06	2.02e-06	3.58e-06	3.08667e-06	No	Yeast_Pool-1580	SRR22324455
BC 02543	AGTCTTGCTGCCACGGCGTG	3.66e-06	2.02e-06	3.58e-06	3.08667e-06	No	Yeast_Pool-1580	SRR22324455
BC 02544	AGTGACCCTCGCAGCGTGTG	3.66e-06	2.02e-06	3.58e-06	3.08667e-06	No	Yeast_Pool-1580	SRR22324455
BC 02545	ATCCTCGCTGTGTGTGTGTG	3.66e-06	2.02e-06	3.58e-06	3.08667e-06	No	Yeast_Pool-1580	SRR22324455
BC 02546	TGGGTCTGTGCCTCGGTGTG	3.29e-06	2.83e-06	3.13e-06	3.08333e-06	No	Yeast_Pool-1580	SRR22324455
BC 02547	AGGCTTGCAGGGTCGCGGTG	2.93e-06	3.64e-06	2.69e-06	3.08667e-06	No	Yeast_Pool-1580	SRR22324455
BC 02548	ACAGACTTACGGTGGCTGTG	2.56e-06	4.45e-06	2.24e-06	3.08333e-06	No	Yeast_Pool-1580	SRR22324455
BC 02549	TTGGTGCCTGACTGTCTGTG	2.56e-06	4.45e-06	2.24e-06	3.08333e-06	No	Yeast_Pool-1580	SRR22324455
BC 02550	ACGCAGTCTGGCAGGGTGTG	1.83e-06	6.06e-06	1.34e-06	3.07667e-06	No	Yeast_Pool-1580	SRR22324455
BC 02551	TCTCACTGTCTCTGACGGTG	3.66e-06	2.42e-06	3.13e-06	3.07e-06	No	Yeast_Pool-1580	SRR22324455
BC 02552	TGGCAGTCAGCCTGTGCTTG	3.66e-06	2.42e-06	3.13e-06	3.07e-06	No	Yeast_Pool-1580	SRR22324455
BC 02553	TGGGTTTGTCCGTGTCTGTG	3.66e-06	2.42e-06	3.13e-06	3.07e-06	No	Yeast_Pool-1580	SRR22324455
BC 02554	ACCATGCGTCGCTCTCCGTG	3.29e-06	3.23e-06	2.69e-06	3.07e-06	No	Yeast_Pool-1580	SRR22324455
BC 02555	ACGGTGGCATGGAGGGTGTG	3.29e-06	3.23e-06	2.69e-06	3.07e-06	No	Yeast_Pool-1580	SRR22324455
BC 02556	TGTCTCACTCGGAGTGGGTG	3.29e-06	3.23e-06	2.69e-06	3.07e-06	No	Yeast_Pool-1580	SRR22324455
BC 02557	AGTGACCGTTTGTGAGTGTG	1.1e-06	3.64e-06	4.48e-06	3.07333e-06	No	Yeast_Pool-1580	SRR22324455
BC 02558	ATGCTGGCAGGGTCAGGGTG	2.93e-06	4.04e-06	2.24e-06	3.07e-06	No	Yeast_Pool-1580	SRR22324455
BC 02559	TGCGTCACTCACAGGTCGTG	7.32e-07	4.45e-06	4.03e-06	3.07067e-06	No	Yeast_Pool-1580	SRR22324455
BC 02560	TGCGAGACAGGGAGTTCGTG	4.39e-06	1.21e-06	3.58e-06	3.06e-06	No	Yeast_Pool-1580	SRR22324455
BC 02561	ATGGTCGGTCAGTGCGAGTG	4.02e-06	2.02e-06	3.13e-06	3.05667e-06	No	Yeast_Pool-1580	SRR22324455
BC 02562	TCGCTGCCTGAGTCAGTGTG	4.02e-06	2.02e-06	3.13e-06	3.05667e-06	No	Yeast_Pool-1580	SRR22324455
BC 02563	TGCCAGTGTCTGACGTGGTG	1.83e-06	2.42e-06	4.92e-06	3.05667e-06	No	Yeast_Pool-1580	SRR22324455
BC 02564	TGGCTCACAGTCACTGTGTG	1.83e-06	2.42e-06	4.92e-06	3.05667e-06	No	Yeast_Pool-1580	SRR22324455
BC 02565	TGAGAGCGTGGGTCTCTTTG	3.66e-06	2.83e-06	2.69e-06	3.06e-06	No	Yeast_Pool-1580	SRR22324455
BC 02566	TGCCATACAGTGTGAGAGTG	3.66e-06	2.83e-06	2.69e-06	3.06e-06	No	Yeast_Pool-1580	SRR22324455
BC 02567	TGTATGTCACGGTCTCCGTG	1.46e-06	3.23e-06	4.48e-06	3.05667e-06	No	Yeast_Pool-1580	SRR22324455
BC 02568	TGTGTGAGTGTGAGTCTTTG	2.19e-06	2.02e-06	4.92e-06	3.04333e-06	No	Yeast_Pool-1580	SRR22324455
BC 02569	AGACATCCACGCTGCGTGTG	3.29e-06	4.04e-06	1.79e-06	3.04e-06	No	Yeast_Pool-1580	SRR22324455
BC 02570	TGCCAGTGTCTGACTGGGTG	2.56e-06	1.62e-06	4.92e-06	3.03333e-06	No	Yeast_Pool-1580	SRR22324455
BC 02571	ACACTCCGAGCGTGCGTGTG	2.19e-06	2.42e-06	4.48e-06	3.03e-06	No	Yeast_Pool-1580	SRR22324455
BC 02572	ACTTAGTCTGTGTCAGTGTG	2.19e-06	2.42e-06	4.48e-06	3.03e-06	No	Yeast_Pool-1580	SRR22324455
BC 02573	AGTCTTCGAGGCAGGCTGTG	2.19e-06	2.42e-06	4.48e-06	3.03e-06	No	Yeast_Pool-1580	SRR22324455
BC 02574	AGTGTGTGTGTCACGGTGTG	4.76e-06	1.62e-06	2.69e-06	3.02333e-06	No	Yeast_Pool-1580	SRR22324455
BC 02575	AGCCTGGGTCGGTCTCGGTG	2.56e-06	2.02e-06	4.48e-06	3.02e-06	No	Yeast_Pool-1580	SRR22324455
BC 02576	TCTCAGGCTCTGTGTGTGTCTGTGTG	2.56e-06	2.02e-06	4.48e-06	3.02e-06	No	Yeast_Pool-1580	SRR22324455
BC 02577	AGGGTCTGTGGCAGGCAGTG	2.19e-06	2.83e-06	4.03e-06	3.01667e-06	No	Yeast_Pool-1580	SRR22324455
BC 02578	TCTCTGGCACGGTGCCAGTG	2.19e-06	2.83e-06	4.03e-06	3.01667e-06	No	Yeast_Pool-1580	SRR22324455
BC 02579	TGTCTCACAGTCACGGTGTG	2.19e-06	2.83e-06	4.03e-06	3.01667e-06	No	Yeast_Pool-1580	SRR22324455
BC 02580	TGGAAGTCAGCCTGTGCGTG	4.02e-06	3.23e-06	1.79e-06	3.01333e-06	No	Yeast_Pool-1580	SRR22324455
BC 02581	TGGGTGCCTTACTGTCTGTG	1.83e-06	3.64e-06	3.58e-06	3.01667e-06	No	Yeast_Pool-1580	SRR22324455
BC 02582	AGGCTGGAAGGGTCAGGGTG	1.46e-06	4.45e-06	3.13e-06	3.01333e-06	No	Yeast_Pool-1580	SRR22324455
BC 02583	TGTGTGTCAG-GTCTCCGTG	4.76e-06	2.02e-06	2.24e-06	3.00667e-06	No	Yeast_Pool-1580	SRR22324455
BC 02584	ACCCTGAGTGTCTCCTGGTG	2.56e-06	2.42e-06	4.03e-06	3.00333e-06	No	Yeast_Pool-1580	SRR22324455
BC 02585	TGTGATAGAGTGTGGGTGTG	2.56e-06	2.42e-06	4.03e-06	3.00333e-06	No	Yeast_Pool-1580	SRR22324455
BC 02586	TGGGTCGGTGCCTCTGTGTG	4.39e-06	2.83e-06	1.79e-06	3.00333e-06	No	Yeast_Pool-1580	SRR22324455
BC 02587	ACGCTGGCAGTGTCGGTGTG	2.19e-06	3.23e-06	3.58e-06	3e-06	No	Yeast_Pool-1580	SRR22324455
BC 02588	AGCGTCTCTCTGTGAGGGTG	2.19e-06	3.23e-06	3.58e-06	3e-06	No	Yeast_Pool-1580	SRR22324455
BC 02589	TGCCTCACTTCGTCACTGTG	2.19e-06	3.23e-06	3.58e-06	3e-06	No	Yeast_Pool-1580	SRR22324455
BC 02590	AGGGACTGTCAGTCTGTGTG	1.83e-06	4.04e-06	3.13e-06	3e-06	No	Yeast_Pool-1580	SRR22324455
BC 02591	AGTCTGTCTCGGTCTGGGTG	1.83e-06	4.04e-06	3.13e-06	3e-06	No	Yeast_Pool-1580	SRR22324455
BC 02592	ACACTCTGAGCTAGTGGGTG	3.29e-06	5.25e-06	4.48e-07	2.996e-06	No	Yeast_Pool-1580	SRR22324455
BC 02593	TCGGTCCCTGGCTGCTTGTG	7.32e-07	2.42e-06	5.82e-06	2.99067e-06	No	Yeast_Pool-1580	SRR22324455
BC 02594	TGGGTCGCACTCTGGCTGTG	7.32e-07	2.42e-06	5.82e-06	2.99067e-06	No	Yeast_Pool-1580	SRR22324455
BC 02595	ACGCAGTCTGTCAGGGGGTG	2.19e-06	3.64e-06	3.13e-06	2.98667e-06	No	Yeast_Pool-1580	SRR22324455
BC 02596	TGGCAGGCTGGGTCTCTGTG	2.19e-06	3.64e-06	3.13e-06	2.98667e-06	No	Yeast_Pool-1580	SRR22324455
BC 02597	AGAGAGGGACTGTCTCAGTG	1.1e-06	6.06e-06	1.79e-06	2.98333e-06	No	Yeast_Pool-1580	SRR22324455
BC 02598	TGGGTGTGTCCGTGTCTTTG	3.29e-06	1.62e-06	4.03e-06	2.98e-06	No	Yeast_Pool-1580	SRR22324455
BC 02599	AGGCTGGCAGGGTCTCGGTG	1.1e-06	2.02e-06	5.82e-06	2.98e-06	No	Yeast_Pool-1580	SRR22324455
BC 02600	TCCCTCGCATGGAGAGGGTG	2.93e-06	2.42e-06	3.58e-06	2.97667e-06	No	Yeast_Pool-1580	SRR22324455
BC 02601	TGGCACTCTTTGTCCGGGTG	2.93e-06	2.42e-06	3.58e-06	2.97667e-06	No	Yeast_Pool-1580	SRR22324455
BC 02602	TGGCACTCTGTGTCCTGGTG	4.76e-06	2.83e-06	1.34e-06	2.97667e-06	No	Yeast_Pool-1580	SRR22324455
BC 02603	AGGATCCCTCGGTCCCAGTG	2.56e-06	3.23e-06	3.13e-06	2.97333e-06	No	Yeast_Pool-1580	SRR22324455
BC 02604	TCTGTGAGTGCCTTGCGGTG	2.56e-06	3.23e-06	3.13e-06	2.97333e-06	No	Yeast_Pool-1580	SRR22324455
BC 02605	TCTGTGTGTCGCTGTCAGTG	2.19e-06	4.04e-06	2.69e-06	2.97333e-06	No	Yeast_Pool-1580	SRR22324455
BC 02606	TGTCAGTCACCCTCCCTGTG	1.83e-06	4.85e-06	2.24e-06	2.97333e-06	No	Yeast_Pool-1580	SRR22324455
BC 02607	ACAGACGCAGGGTCGCGTTG	2.93e-06	2.83e-06	3.13e-06	2.96333e-06	No	Yeast_Pool-1580	SRR22324455
BC 02608	TGGGTCTGTCCCAGCCTGTG	2.93e-06	2.83e-06	3.13e-06	2.96333e-06	No	Yeast_Pool-1580	SRR22324455
BC 02609	TTTCTCCCTCGGACGCGGTG	2.56e-06	3.64e-06	2.69e-06	2.96333e-06	No	Yeast_Pool-1580	SRR22324455
BC 02610	ACGGTCGGTCTGAGTGTGTG	2.19e-06	4.45e-06	2.24e-06	2.96e-06	No	Yeast_Pool-1580	SRR22324455
BC 02611	TGTGAGTGTGTGAGTCTGTG	2.19e-06	4.45e-06	2.24e-06	2.96e-06	No	Yeast_Pool-1580	SRR22324455
BC 02612	TTGCTGTCTCTGTCGGGGTG	2.19e-06	4.45e-06	2.24e-06	2.96e-06	No	Yeast_Pool-1580	SRR22324455
BC 02613	TCAGTGGCACGGTCTGTGTG	3.29e-06	2.42e-06	3.13e-06	2.94667e-06	No	Yeast_Pool-1580	SRR22324455
BC 02614	TTGCTGTGACGGTCTGGGTG	3.29e-06	2.42e-06	3.13e-06	2.94667e-06	No	Yeast_Pool-1580	SRR22324455
BC 02615	TGGCTCGGATGGTGGGAGTG	7.32e-07	3.64e-06	4.48e-06	2.95067e-06	No	Yeast_Pool-1580	SRR22324455
BC 02616	AGTGACCCTTTCACTGTGTG	2.56e-06	4.04e-06	2.24e-06	2.94667e-06	No	Yeast_Pool-1580	SRR22324455
BC 02617	TGTCATTCTGTGACCCGGTG	4.02e-06	1.21e-06	3.58e-06	2.93667e-06	No	Yeast_Pool-1580	SRR22324455
BC 02618	TGTGAGAGATTGTGGGTGTG	4.02e-06	1.21e-06	3.58e-06	2.93667e-06	No	Yeast_Pool-1580	SRR22324455
BC 02619	ACGGACCTACGGTGAGGGTG	1.46e-06	2.42e-06	4.92e-06	2.93333e-06	No	Yeast_Pool-1580	SRR22324455
BC 02620	ACACTGGCTCGGTGTCTTTG	3.29e-06	2.83e-06	2.69e-06	2.93667e-06	No	Yeast_Pool-1580	SRR22324455
BC 02621	ACGGTCTGTCCGTGCCTGTG	3.29e-06	2.83e-06	2.69e-06	2.93667e-06	No	Yeast_Pool-1580	SRR22324455
BC 02622	ACTGTCTGTCCGTCTTTGTG	3.29e-06	2.83e-06	2.69e-06	2.93667e-06	No	Yeast_Pool-1580	SRR22324455
BC 02623	TCGGTCTGTGTCTCAGAGTG	3.29e-06	2.83e-06	2.69e-06	2.93667e-06	No	Yeast_Pool-1580	SRR22324455
BC 02624	AGGGACGTAGTGTCAGAGTG	2.93e-06	3.64e-06	2.24e-06	2.93667e-06	No	Yeast_Pool-1580	SRR22324455
BC 02625	TGTGTCGCAGTCTGGCTGTG	2.93e-06	3.64e-06	2.24e-06	2.93667e-06	No	Yeast_Pool-1580	SRR22324455
BC 02626	AGCGTCGGTTGCTCCCTGTG	2.19e-06	5.25e-06	1.34e-06	2.92667e-06	No	Yeast_Pool-1580	SRR22324455
BC 02627	ACTCTTCCTGTGTCGCTGTG	1.46e-06	2.83e-06	4.48e-06	2.92333e-06	No	Yeast_Pool-1580	SRR22324455
BC 02628	ATGGACGGAGTGTCAGAGTG	1.46e-06	2.83e-06	4.48e-06	2.92333e-06	No	Yeast_Pool-1580	SRR22324455
BC 02629	TGTGAGTCATGGAGCCAGTG	7.32e-07	4.45e-06	3.58e-06	2.92067e-06	No	Yeast_Pool-1580	SRR22324455
BC 02630	TGGGTGGTTGCCTGTCTGTG	2.56e-06	4.85e-06	1.34e-06	2.91667e-06	No	Yeast_Pool-1580	SRR22324455
BC 02631	ACTGTGGGTCTGTGTCCGTG	4.39e-06	1.21e-06	3.13e-06	2.91e-06	No	Yeast_Pool-1580	SRR22324455
BC 02632	AGGAAGCCTCTCTCGGTGTG	1.83e-06	2.42e-06	4.48e-06	2.91e-06	No	Yeast_Pool-1580	SRR22324455
BC 02633	TTAGTGTGAGAGAGTGTGTG	1.83e-06	2.42e-06	4.48e-06	2.91e-06	No	Yeast_Pool-1580	SRR22324455
BC 02634	ACTGTGCGTCGCTCAAAATG	3.66e-06	2.83e-06	2.24e-06	2.91e-06	No	Yeast_Pool-1580	SRR22324455
BC 02635	TTTCTCACTCGGAGGGGGTG	3.66e-06	2.83e-06	2.24e-06	2.91e-06	No	Yeast_Pool-1580	SRR22324455
BC 02636	TGGCACGGTGTGAGATTGTG	1.46e-06	3.23e-06	4.03e-06	2.90667e-06	No	Yeast_Pool-1580	SRR22324455
BC 02637	TGCTTCGGTGTGTGTGTGTG	2.93e-06	4.45e-06	1.34e-06	2.90667e-06	No	Yeast_Pool-1580	SRR22324455
BC 02638	TCTCTGTCTGGGTGACCGTG	7.32e-07	4.85e-06	3.13e-06	2.904e-06	No	Yeast_Pool-1580	SRR22324455
BC 02639	ACCCACTCAGCCAGGCTGTG	2.19e-06	2.02e-06	4.48e-06	2.89667e-06	No	Yeast_Pool-1580	SRR22324455
BC 02640	ACAGACTGACGGTGGCTTTG	4.02e-06	2.42e-06	2.24e-06	2.89333e-06	No	Yeast_Pool-1580	SRR22324455
BC 02641	ACTCTGACACGGTTTGGGTG	1.83e-06	2.83e-06	4.03e-06	2.89667e-06	No	Yeast_Pool-1580	SRR22324455
BC 02642	ATGCTGGCAGGGTCGCGGTG	1.83e-06	2.83e-06	4.03e-06	2.89667e-06	No	Yeast_Pool-1580	SRR22324455
BC 02643	AGTCAGGGTGCGTCGGTGTG	1.46e-06	3.64e-06	3.58e-06	2.89333e-06	No	Yeast_Pool-1580	SRR22324455
BC 02644	TCTGACCCTCTGTGTCTGTG	1.46e-06	3.64e-06	3.58e-06	2.89333e-06	No	Yeast_Pool-1580	SRR22324455
BC 02645	TGGCTCACAGTCACGTTGTG	1.46e-06	3.64e-06	3.58e-06	2.89333e-06	No	Yeast_Pool-1580	SRR22324455
BC 02646	TGTCTCGGAGGGTGGGAGTG	1.46e-06	3.64e-06	3.58e-06	2.89333e-06	No	Yeast_Pool-1580	SRR22324455
BC 02647	TGACTCACACACTTGGTGTG	2.19e-06	2.42e-06	4.03e-06	2.88e-06	No	Yeast_Pool-1580	SRR22324455
BC 02648	TGTCTGTGACGGTCTGGGTG	2.19e-06	2.42e-06	4.03e-06	2.88e-06	No	Yeast_Pool-1580	SRR22324455
BC 02649	ACTGTCGGTCTGAGTGGGTG	4.02e-06	2.83e-06	1.79e-06	2.88e-06	No	Yeast_Pool-1580	SRR22324455
BC 02650	ATCCTGGGTCGGTCGCGGTG	1.83e-06	3.23e-06	3.58e-06	2.88e-06	No	Yeast_Pool-1580	SRR22324455
BC 02651	TCGGAGTGAGTCAGCCTGTG	1.83e-06	3.23e-06	3.58e-06	2.88e-06	No	Yeast_Pool-1580	SRR22324455
BC 02652	TCTGTCTGTGGCTCTTTGTG	4.76e-06	1.62e-06	2.24e-06	2.87333e-06	No	Yeast_Pool-1580	SRR22324455
BC 02653	ATTCACTGTCAGACCCGGTG	2.56e-06	2.02e-06	4.03e-06	2.87e-06	No	Yeast_Pool-1580	SRR22324455
BC 02654	TTCCAGTGTGTCAGCCAGTG	2.56e-06	2.02e-06	4.03e-06	2.87e-06	No	Yeast_Pool-1580	SRR22324455
BC 02655	AAAGACGCAGGGTCGCGGTG	4.39e-06	2.42e-06	1.79e-06	2.86667e-06	No	Yeast_Pool-1580	SRR22324455
BC 02656	ACGCTCACAGCGAGGGCTTG	2.19e-06	2.83e-06	3.58e-06	2.86667e-06	No	Yeast_Pool-1580	SRR22324455
BC 02657	TCTGAGTGAGTCAGCCGGTG	2.19e-06	2.83e-06	3.58e-06	2.86667e-06	No	Yeast_Pool-1580	SRR22324455
BC 02658	TGGGACTGAGGGTCCATGTG	2.19e-06	2.83e-06	3.58e-06	2.86667e-06	No	Yeast_Pool-1580	SRR22324455
BC 02659	TTTGTGTGTGGGTGTCTGTG	2.19e-06	2.83e-06	3.58e-06	2.86667e-06	No	Yeast_Pool-1580	SRR22324455
BC 02660	AGGCTGCGTGTGTCGCTGTG	1.83e-06	3.64e-06	3.13e-06	2.86667e-06	No	Yeast_Pool-1580	SRR22324455
BC 02661	TGTCTTGGTGAGACTCAGTG	1.83e-06	3.64e-06	3.13e-06	2.86667e-06	No	Yeast_Pool-1580	SRR22324455
BC 02662	AGTCTTCGTGACTCCCTGTG	2.56e-06	2.42e-06	3.58e-06	2.85333e-06	No	Yeast_Pool-1580	SRR22324455
BC 02663	TCTGACTGACCGAGCGTGTG	2.56e-06	2.42e-06	3.58e-06	2.85333e-06	No	Yeast_Pool-1580	SRR22324455
BC 02664	TGTCAGGCACTCATGGTGTG	2.56e-06	2.42e-06	3.58e-06	2.85333e-06	No	Yeast_Pool-1580	SRR22324455
BC 02665	ACCGTCCCAGGCTCGGTTTG	2.19e-06	3.23e-06	3.13e-06	2.85e-06	No	Yeast_Pool-1580	SRR22324455
BC 02666	AGGCTGTCAGTGTGTCGTTG	2.19e-06	3.23e-06	3.13e-06	2.85e-06	No	Yeast_Pool-1580	SRR22324455
BC 02667	AGGGACTGAGTGTCAGAGTG	2.19e-06	3.23e-06	3.13e-06	2.85e-06	No	Yeast_Pool-1580	SRR22324455
BC 02668	AGGGTCTGAGCCAGACTGTG	2.19e-06	3.23e-06	3.13e-06	2.85e-06	No	Yeast_Pool-1580	SRR22324455
BC 02669	TCTTTCTGTGGCACGCGGTG	2.19e-06	3.23e-06	3.13e-06	2.85e-06	No	Yeast_Pool-1580	SRR22324455
BC 02670	TGTGTAGGTGCGTGCGAGTG	2.19e-06	3.23e-06	3.13e-06	2.85e-06	No	Yeast_Pool-1580	SRR22324455
BC 02671	AGTCTCTCACTGACTTTGTG	1.83e-06	4.04e-06	2.69e-06	2.85333e-06	No	Yeast_Pool-1580	SRR22324455
BC 02672	TCGCTCTGTCGGTCGCGTTG	1.83e-06	4.04e-06	2.69e-06	2.85333e-06	No	Yeast_Pool-1580	SRR22324455
BC 02673	TGCCTCTCTGTCTCTGAGTG	1.83e-06	4.04e-06	2.69e-06	2.85333e-06	No	Yeast_Pool-1580	SRR22324455
BC 02674	TGGGTCGCTCAGTCTTGGTG	1.83e-06	4.04e-06	2.69e-06	2.85333e-06	No	Yeast_Pool-1580	SRR22324455
BC 02675	AGCGAGCGTGGGTTTGTGTG	2.93e-06	2.02e-06	3.58e-06	2.84333e-06	No	Yeast_Pool-1580	SRR22324455
BC 02676	TGTGACTGACTGTCTCCGTG	2.93e-06	2.02e-06	3.58e-06	2.84333e-06	No	Yeast_Pool-1580	SRR22324455
BC 02677	TGTGTGGGTCTCTCTGTGTG	2.93e-06	2.02e-06	3.58e-06	2.84333e-06	No	Yeast_Pool-1580	SRR22324455
BC 02678	AGGCACTGTCTCTGTCTGTG	2.56e-06	2.83e-06	3.13e-06	2.84e-06	No	Yeast_Pool-1580	SRR22324455
BC 02679	AGTGACGCAGAGAGGTTGTG	2.56e-06	2.83e-06	3.13e-06	2.84e-06	No	Yeast_Pool-1580	SRR22324455
BC 02680	TGTGTCGCACCCAGGCTGTG	2.56e-06	2.83e-06	3.13e-06	2.84e-06	No	Yeast_Pool-1580	SRR22324455
BC 02681	ACGGTTGCAGGGAGGGTGTG	2.19e-06	3.64e-06	2.69e-06	2.84e-06	No	Yeast_Pool-1580	SRR22324455
BC 02682	TCTGAGAGTGGGTCGGAGTG	2.19e-06	3.64e-06	2.69e-06	2.84e-06	No	Yeast_Pool-1580	SRR22324455
BC 02683	AGGGACTTTCAGTCGGTGTG	1.83e-06	4.45e-06	2.24e-06	2.84e-06	No	Yeast_Pool-1580	SRR22324455
BC 02684	TCTCACTCAGCGACTGGGTG	1.83e-06	4.45e-06	2.24e-06	2.84e-06	No	Yeast_Pool-1580	SRR22324455
BC 02685	ACGGAGTCTTTGAGTCAGTG	3.29e-06	1.62e-06	3.58e-06	2.83e-06	No	Yeast_Pool-1580	SRR22324455
BC 02686	AGTCTCTCAGGGAGGCCTTG	2.93e-06	2.42e-06	3.13e-06	2.82667e-06	No	Yeast_Pool-1580	SRR22324455
BC 02687	ACTGTCGCTGTCTTGGTGTG	2.56e-06	3.23e-06	2.69e-06	2.82667e-06	No	Yeast_Pool-1580	SRR22324455
BC 02688	TGCCACCCTTCCAGGGTGTG	2.56e-06	3.23e-06	2.69e-06	2.82667e-06	No	Yeast_Pool-1580	SRR22324455
BC 02689	TGTCTGGCACATTGGGTGTG	2.56e-06	3.23e-06	2.69e-06	2.82667e-06	No	Yeast_Pool-1580	SRR22324455
BC 02690	ACGGTGGGTCTGTGTCCTTG	2.19e-06	4.04e-06	2.24e-06	2.82333e-06	No	Yeast_Pool-1580	SRR22324455
BC 02691	TCGCTTCGACGGTGGCTGTG	2.19e-06	4.04e-06	2.24e-06	2.82333e-06	No	Yeast_Pool-1580	SRR22324455
BC 02692	TCTGACCCACTCTCTGTGTG	2.19e-06	4.04e-06	2.24e-06	2.82333e-06	No	Yeast_Pool-1580	SRR22324455
BC 02693	ACTGTGTGTGTCTTTCTGTG	2.93e-06	2.83e-06	2.69e-06	2.81667e-06	No	Yeast_Pool-1580	SRR22324455
BC 02694	AGTCTGCGTGGCAGTTTGTG	2.93e-06	2.83e-06	2.69e-06	2.81667e-06	No	Yeast_Pool-1580	SRR22324455
BC 02695	TGTGTGGCTGGGACTGGGTG	2.93e-06	2.83e-06	2.69e-06	2.81667e-06	No	Yeast_Pool-1580	SRR22324455
BC 02696	TGTGTGTCACAGTCTCCGTG	2.93e-06	2.83e-06	2.69e-06	2.81667e-06	No	Yeast_Pool-1580	SRR22324455
BC 02697	TGTGTGTCACGGTCTGCGTG	2.93e-06	2.83e-06	2.69e-06	2.81667e-06	No	Yeast_Pool-1580	SRR22324455
BC 02698	TCGGTGCGTTTGTGGGGGTG	7.32e-07	3.23e-06	4.48e-06	2.814e-06	No	Yeast_Pool-1580	SRR22324455
BC 02699	ACTTTCGCTGTCTGGGTGTG	2.56e-06	3.64e-06	2.24e-06	2.81333e-06	No	Yeast_Pool-1580	SRR22324455
BC 02700	TCTGACCGTCCGT----GTG	2.56e-06	3.64e-06	2.24e-06	2.81333e-06	No	Yeast_Pool-1580	SRR22324455
BC 02701	TCCGACGTTCGCTGTGCGTG	3.29e-06	2.42e-06	2.69e-06	2.8e-06	No	Yeast_Pool-1580	SRR22324455
BC 02702	ACTCTGCCTCGGTCTGTTTG	2.93e-06	3.23e-06	2.24e-06	2.8e-06	No	Yeast_Pool-1580	SRR22324455
BC 02703	TGCCTCTCTGGCTGGGGGTG	2.93e-06	3.23e-06	2.24e-06	2.8e-06	No	Yeast_Pool-1580	SRR22324455
BC 02704	TGGCTCGGAGTGTGGGAGTG	2.93e-06	3.23e-06	2.24e-06	2.8e-06	No	Yeast_Pool-1580	SRR22324455
BC 02705	TGGGACCCTCTGTCCTTGTG	2.93e-06	3.23e-06	2.24e-06	2.8e-06	No	Yeast_Pool-1580	SRR22324455
BC 02706	TGTGAGTCACGGTCTCCGTG	1.46e-06	2.42e-06	4.48e-06	2.78667e-06	No	Yeast_Pool-1580	SRR22324455
BC 02707	ACAGTGTCTCTCACGGTGTG	2.93e-06	3.64e-06	1.79e-06	2.78667e-06	No	Yeast_Pool-1580	SRR22324455
BC 02708	AGTCTGAGTCCGTGTGGGTG	2.93e-06	3.64e-06	1.79e-06	2.78667e-06	No	Yeast_Pool-1580	SRR22324455
BC 02709	TGTCACTGTCGGTGTAAGTG	2.93e-06	3.64e-06	1.79e-06	2.78667e-06	No	Yeast_Pool-1580	SRR22324455
BC 02710	TGACTGGCAGCGACGTTGTG	2.19e-06	1.21e-06	4.92e-06	2.77333e-06	No	Yeast_Pool-1580	SRR22324455
BC 02711	TGGCTCGGAGGGTTGGAGTG	4.02e-06	1.62e-06	2.69e-06	2.77667e-06	No	Yeast_Pool-1580	SRR22324455
BC 02712	TCTGTCTGTCCGAGTCGGTG	3.66e-06	2.42e-06	2.24e-06	2.77333e-06	No	Yeast_Pool-1580	SRR22324455
BC 02713	TGTGTGTCACGGCCTCCGTG	1.46e-06	2.83e-06	4.03e-06	2.77333e-06	No	Yeast_Pool-1580	SRR22324455
BC 02714	TTTGTCCCACTCTCTGAGTG	1.46e-06	2.83e-06	4.03e-06	2.77333e-06	No	Yeast_Pool-1580	SRR22324455
BC 02715	TGAGTCTTTCCGTCAGTGTG	1.1e-06	3.64e-06	3.58e-06	2.77333e-06	No	Yeast_Pool-1580	SRR22324455
BC 02716	TGGCACCCTCCGTGTCTGTG	1.1e-06	3.64e-06	3.58e-06	2.77333e-06	No	Yeast_Pool-1580	SRR22324455
BC 02717	ACTCTGACACTGTGTGGGTG	3.66e-06	2.83e-06	1.79e-06	2.76e-06	No	Yeast_Pool-1580	SRR22324455
BC 02718	TGTCTGCTACTGTGGGAGTG	3.66e-06	2.83e-06	1.79e-06	2.76e-06	No	Yeast_Pool-1580	SRR22324455
BC 02719	AGGGTGGTAGGCAGTCTGTG	3.29e-06	3.64e-06	1.34e-06	2.75667e-06	No	Yeast_Pool-1580	SRR22324455
BC 02720	ACTGTGCGTCGCTCGGGGTT	1.1e-06	4.04e-06	3.13e-06	2.75667e-06	No	Yeast_Pool-1580	SRR22324455
BC 02721	AGCGATCGTGGGTGTGTGTG	2.56e-06	1.21e-06	4.48e-06	2.75e-06	No	Yeast_Pool-1580	SRR22324455
BC 02722	AGTCTGGGACCGAGAGGGTG	2.19e-06	2.02e-06	4.03e-06	2.74667e-06	No	Yeast_Pool-1580	SRR22324455
BC 02723	ATGGTGAGTGGCTCGGTGTG	2.19e-06	2.02e-06	4.03e-06	2.74667e-06	No	Yeast_Pool-1580	SRR22324455
BC 02724	ATTCTGGCTCTGTGGGTGTG	2.19e-06	2.02e-06	4.03e-06	2.74667e-06	No	Yeast_Pool-1580	SRR22324455
BC 02725	ATCCAGGGACGCTCAGTGTG	1.83e-06	2.83e-06	3.58e-06	2.74667e-06	No	Yeast_Pool-1580	SRR22324455
BC 02726	TGTGTCTGTGTCACTTTGTG	1.83e-06	2.83e-06	3.58e-06	2.74667e-06	No	Yeast_Pool-1580	SRR22324455
BC 02727	TGTCTGCGACTGTTGGAGTG	3.66e-06	3.23e-06	1.34e-06	2.74333e-06	No	Yeast_Pool-1580	SRR22324455
BC 02728	TCGCACTTTCTCTGACGGTG	1.1e-06	4.45e-06	2.69e-06	2.74667e-06	No	Yeast_Pool-1580	SRR22324455
BC 02729	TGTGTGGGTGAGTCTTGGTG	1.1e-06	4.45e-06	2.69e-06	2.74667e-06	No	Yeast_Pool-1580	SRR22324455
BC 02730	TCCCTCTCAGGGAGAGGGTG	2.56e-06	1.62e-06	4.03e-06	2.73667e-06	No	Yeast_Pool-1580	SRR22324455
BC 02731	TCCGTCTTACCGTCCGTGTG	2.56e-06	1.62e-06	4.03e-06	2.73667e-06	No	Yeast_Pool-1580	SRR22324455
BC 02732	ACACTGGGAGGCACGTTGTG	4.39e-06	2.02e-06	1.79e-06	2.73333e-06	No	Yeast_Pool-1580	SRR22324455
BC 02733	TGGCTCGGACTGTGATTGTG	2.19e-06	2.42e-06	3.58e-06	2.73e-06	No	Yeast_Pool-1580	SRR22324455
BC 02734	ACGCAGTCTGGCATGGGGTG	1.83e-06	3.23e-06	3.13e-06	2.73e-06	No	Yeast_Pool-1580	SRR22324455
BC 02735	AGGGACGCTGTGTCTTTGTG	1.83e-06	3.23e-06	3.13e-06	2.73e-06	No	Yeast_Pool-1580	SRR22324455
BC 02736	TCGGTCACACTCTGTGGGTG	1.83e-06	3.23e-06	3.13e-06	2.73e-06	No	Yeast_Pool-1580	SRR22324455
BC 02737	TGCTTGGCTGCCACGGTGTG	1.83e-06	3.23e-06	3.13e-06	2.73e-06	No	Yeast_Pool-1580	SRR22324455
BC 02738	ACACTCTGAGCGAGTGGTTG	1.46e-06	4.04e-06	2.69e-06	2.73e-06	No	Yeast_Pool-1580	SRR22324455
BC 02739	TGAGAGTGACGCACTGTGTG	1.46e-06	4.04e-06	2.69e-06	2.73e-06	No	Yeast_Pool-1580	SRR22324455
BC 02740	ACTGAGGGTGTCTGTTGGTG	2.56e-06	2.02e-06	3.58e-06	2.72e-06	No	Yeast_Pool-1580	SRR22324455
BC 02741	AGGCTGGGTCGGTGTTTGTG	2.56e-06	2.02e-06	3.58e-06	2.72e-06	No	Yeast_Pool-1580	SRR22324455
BC 02742	TGACTGACACCCTCCGCTTG	2.56e-06	2.02e-06	3.58e-06	2.72e-06	No	Yeast_Pool-1580	SRR22324455
BC 02743	TGTCTGGCTGGTAGGGTGTG	2.56e-06	2.02e-06	3.58e-06	2.72e-06	No	Yeast_Pool-1580	SRR22324455
BC 02744	AGTGACCGTGTGTTAGTGTG	2.19e-06	2.83e-06	3.13e-06	2.71667e-06	No	Yeast_Pool-1580	SRR22324455
BC 02745	AGTTACCGTGTGTGAGTGTG	2.19e-06	2.83e-06	3.13e-06	2.71667e-06	No	Yeast_Pool-1580	SRR22324455
BC 02746	TCCCTCTGTCGGTCCCTGTG	2.19e-06	2.83e-06	3.13e-06	2.71667e-06	No	Yeast_Pool-1580	SRR22324455
BC 02747	TGGGTCGCACGCTGGCTTTG	2.19e-06	2.83e-06	3.13e-06	2.71667e-06	No	Yeast_Pool-1580	SRR22324455
BC 02748	ACGGTGTCAGTCTGCTTGTG	1.83e-06	3.64e-06	2.69e-06	2.72e-06	No	Yeast_Pool-1580	SRR22324455
BC 02749	AGGCAGGCTTCGTCCGTGTG	1.83e-06	3.64e-06	2.69e-06	2.72e-06	No	Yeast_Pool-1580	SRR22324455
BC 02750	TCCCACGCTGACAGTGTGTG	1.83e-06	3.64e-06	2.69e-06	2.72e-06	No	Yeast_Pool-1580	SRR22324455
BC 02751	TCCGTGGGTGACTGTTTGTG	1.46e-06	4.45e-06	2.24e-06	2.71667e-06	No	Yeast_Pool-1580	SRR22324455
BC 02752	TGGCTCTGAGGCTCTGTGTG	1.46e-06	4.45e-06	2.24e-06	2.71667e-06	No	Yeast_Pool-1580	SRR22324455
BC 02753	TCTGACTGTGTGTCCCTGTG	2.93e-06	1.62e-06	3.58e-06	2.71e-06	No	Yeast_Pool-1580	SRR22324455
BC 02754	TGCCTCGCTGGCTTGGGGTG	2.56e-06	2.42e-06	3.13e-06	2.70333e-06	No	Yeast_Pool-1580	SRR22324455
BC 02755	TTGGACTGAGGGTCCCTGTG	2.56e-06	2.42e-06	3.13e-06	2.70333e-06	No	Yeast_Pool-1580	SRR22324455
BC 02756	ACACTTGCTCGGTGTCTGTG	2.19e-06	3.23e-06	2.69e-06	2.70333e-06	No	Yeast_Pool-1580	SRR22324455
BC 02757	TCCCTCGCAGGGAGATGGTG	2.19e-06	3.23e-06	2.69e-06	2.70333e-06	No	Yeast_Pool-1580	SRR22324455
BC 02758	TCGCTGTCTGGGTGACCTTG	2.19e-06	3.23e-06	2.69e-06	2.70333e-06	No	Yeast_Pool-1580	SRR22324455
BC 02759	AGGCAGGCTGCGTCCTTGTG	1.46e-06	4.85e-06	1.79e-06	2.7e-06	No	Yeast_Pool-1580	SRR22324455
BC 02760	TCTGAGCGACAGTCGTCGTG	1.46e-06	4.85e-06	1.79e-06	2.7e-06	No	Yeast_Pool-1580	SRR22324455
BC 02761	TCTCAGCCTGGGTCAGTGTG	1.1e-06	1.62e-06	5.37e-06	2.69667e-06	No	Yeast_Pool-1580	SRR22324455
BC 02762	TCTGTGAGTTCCTGGCGGTG	2.93e-06	2.02e-06	3.13e-06	2.69333e-06	No	Yeast_Pool-1580	SRR22324455
BC 02763	AGTGACCCTCTCAGCGGGTG	2.56e-06	2.83e-06	2.69e-06	2.69333e-06	No	Yeast_Pool-1580	SRR22324455
BC 02764	ATGGTCGCAGTCTGTCTGTG	2.56e-06	2.83e-06	2.69e-06	2.69333e-06	No	Yeast_Pool-1580	SRR22324455
BC 02765	TCGGTGTGTCTTAGGGTGTG	2.56e-06	2.83e-06	2.69e-06	2.69333e-06	No	Yeast_Pool-1580	SRR22324455
BC 02766	TGGCTGGGAGAGTGCCTGTG	2.56e-06	2.83e-06	2.69e-06	2.69333e-06	No	Yeast_Pool-1580	SRR22324455
BC 02767	TGTGTGTCAGTCAGTCTGTG	2.56e-06	2.83e-06	2.69e-06	2.69333e-06	No	Yeast_Pool-1580	SRR22324455
BC 02768	TCGCTGGCACGGTTCCAGTG	2.19e-06	3.64e-06	2.24e-06	2.69e-06	No	Yeast_Pool-1580	SRR22324455
BC 02769	TCGGAGGCAGTGTCTTGGTG	2.19e-06	3.64e-06	2.24e-06	2.69e-06	No	Yeast_Pool-1580	SRR22324455
BC 02770	TCTGTGGGTGGGTTTGGGTG	2.19e-06	3.64e-06	2.24e-06	2.69e-06	No	Yeast_Pool-1580	SRR22324455
BC 02771	ACGGACCGACGGTGAGTGTG	3.29e-06	1.62e-06	3.13e-06	2.68e-06	No	Yeast_Pool-1580	SRR22324455
BC 02772	AGTCACACTGGGTGGCTTTG	2.93e-06	2.42e-06	2.69e-06	2.68e-06	No	Yeast_Pool-1580	SRR22324455
BC 02773	ACTGTCTGTGTCTCTCCGTG	2.56e-06	3.23e-06	2.24e-06	2.67667e-06	No	Yeast_Pool-1580	SRR22324455
BC 02774	AGGCTTCGTGTGTCGCGGTG	2.56e-06	3.23e-06	2.24e-06	2.67667e-06	No	Yeast_Pool-1580	SRR22324455
BC 02775	TCTGAGTCTCTCAGGGGGTG	2.56e-06	3.23e-06	2.24e-06	2.67667e-06	No	Yeast_Pool-1580	SRR22324455
BC 02776	TCTGTCTTTGGCTCTGTGTG	2.56e-06	3.23e-06	2.24e-06	2.67667e-06	No	Yeast_Pool-1580	SRR22324455
BC 02777	TCTGTGTGACGGTCTGTGTG	2.19e-06	4.04e-06	1.79e-06	2.67333e-06	No	Yeast_Pool-1580	SRR22324455
BC 02778	AGCGAGGCTGCCAGCTGGTG	1.1e-06	2.42e-06	4.48e-06	2.66667e-06	No	Yeast_Pool-1580	SRR22324455
BC 02779	TGGCTGAGTCAGAGCGTGTG	1.1e-06	2.42e-06	4.48e-06	2.66667e-06	No	Yeast_Pool-1580	SRR22324455
BC 02780	TGTGTGCCAGTCAGTGTGTG	1.1e-06	2.42e-06	4.48e-06	2.66667e-06	No	Yeast_Pool-1580	SRR22324455
BC 02781	TCACTCCCTCTCTCGCGGTG	2.93e-06	2.83e-06	2.24e-06	2.66667e-06	No	Yeast_Pool-1580	SRR22324455
BC 02782	TCCCTGTCACCCTGTGTGTG	2.93e-06	2.83e-06	2.24e-06	2.66667e-06	No	Yeast_Pool-1580	SRR22324455
BC 02783	TTCGTCGGACCCACGCCGTG	2.93e-06	2.83e-06	2.24e-06	2.66667e-06	No	Yeast_Pool-1580	SRR22324455
BC 02784	TTGGTCGCACCCAGGCTGTG	7.32e-07	3.23e-06	4.03e-06	2.664e-06	No	Yeast_Pool-1580	SRR22324455
BC 02785	AGTCAGACAGCCTGTTCGTG	2.56e-06	3.64e-06	1.79e-06	2.66333e-06	No	Yeast_Pool-1580	SRR22324455
BC 02786	T--CACTGTCTCTGACGGTG	3.66e-06	1.62e-06	2.69e-06	2.65667e-06	No	Yeast_Pool-1580	SRR22324455
BC 02787	AGTCTGGCTCTTTGGGTGTG	3.29e-06	2.42e-06	2.24e-06	2.65e-06	No	Yeast_Pool-1580	SRR22324455
BC 02788	AGTCTTGCTCTGTGGGTGTG	3.29e-06	2.42e-06	2.24e-06	2.65e-06	No	Yeast_Pool-1580	SRR22324455
BC 02789	TCTGTGTGTCACTGTCCGTG	3.29e-06	2.42e-06	2.24e-06	2.65e-06	No	Yeast_Pool-1580	SRR22324455
BC 02790	TGTCTGTCACAGTGGGTGTG	3.29e-06	2.42e-06	2.24e-06	2.65e-06	No	Yeast_Pool-1580	SRR22324455
BC 02791	ACCGTCGGTGTCTGTTTGTG	1.1e-06	2.83e-06	4.03e-06	2.65333e-06	No	Yeast_Pool-1580	SRR22324455
BC 02792	TCTGTCGCTGCCTTTGCGTG	1.1e-06	2.83e-06	4.03e-06	2.65333e-06	No	Yeast_Pool-1580	SRR22324455
BC 02793	AGTGTGTGTCGCTCGGAGTG	2.93e-06	3.23e-06	1.79e-06	2.65e-06	No	Yeast_Pool-1580	SRR22324455
BC 02794	TCGGTGGCTGGGTGTCCTTG	2.93e-06	3.23e-06	1.79e-06	2.65e-06	No	Yeast_Pool-1580	SRR22324455
BC 02795	TCTGTCGCTGGCAGAGTGTG	2.93e-06	3.23e-06	1.79e-06	2.65e-06	No	Yeast_Pool-1580	SRR22324455
BC 02796	TGCCAGTGTCTGACGGTGTG	2.93e-06	3.23e-06	1.79e-06	2.65e-06	No	Yeast_Pool-1580	SRR22324455
BC 02797	TGTGTCCGTGGCACCTAGTG	2.93e-06	3.23e-06	1.79e-06	2.65e-06	No	Yeast_Pool-1580	SRR22324455
BC 02798	TCTGTTGGTGGGTGTGGGTG	2.56e-06	4.04e-06	1.34e-06	2.64667e-06	No	Yeast_Pool-1580	SRR22324455
BC 02799	AGGCTCTCACGATGCGAGTG	2.19e-06	4.85e-06	8.95e-07	2.645e-06	No	Yeast_Pool-1580	SRR22324455
BC 02800	ACTGTCTGTCCTTCTGTGTG	3.66e-06	2.02e-06	2.24e-06	2.64e-06	No	Yeast_Pool-1580	SRR22324455
BC 02801	AGGCACTGTCTGAGGTTGTG	1.46e-06	2.42e-06	4.03e-06	2.63667e-06	No	Yeast_Pool-1580	SRR22324455
BC 02802	AGTCTGACAGCGAGTTTGTG	1.46e-06	2.42e-06	4.03e-06	2.63667e-06	No	Yeast_Pool-1580	SRR22324455
BC 02803	ACTGAGTTTGTGACTCGGTG	3.29e-06	2.83e-06	1.79e-06	2.63667e-06	No	Yeast_Pool-1580	SRR22324455
BC 02804	TCTGTGTGTCGATGTCCGTG	3.29e-06	2.83e-06	1.79e-06	2.63667e-06	No	Yeast_Pool-1580	SRR22324455
BC 02805	TTTCTGGCTGGGACTCTGTG	3.29e-06	2.83e-06	1.79e-06	2.63667e-06	No	Yeast_Pool-1580	SRR22324455
BC 02806	TCTCTGTCAGTCTGCGAGTG	1.1e-06	3.23e-06	3.58e-06	2.63667e-06	No	Yeast_Pool-1580	SRR22324455
BC 02807	TGAGTGTGAGAGATTGTGTG	1.1e-06	3.23e-06	3.58e-06	2.63667e-06	No	Yeast_Pool-1580	SRR22324455
BC 02808	TGGCTCGGTGGCTGACTTTG	2.19e-06	1.21e-06	4.48e-06	2.62667e-06	No	Yeast_Pool-1580	SRR22324455
BC 02809	TGTGTCGGTGCGTGGGAGTG	1.83e-06	2.02e-06	4.03e-06	2.62667e-06	No	Yeast_Pool-1580	SRR22324455
BC 02810	TGTGTGTCTGGCTTGGTGTG	1.83e-06	2.02e-06	4.03e-06	2.62667e-06	No	Yeast_Pool-1580	SRR22324455
BC 02811	ACGCTGGCAGTGTCGTGGTG	3.66e-06	2.42e-06	1.79e-06	2.62333e-06	No	Yeast_Pool-1580	SRR22324455
BC 02812	ATCGTGTGAGTGAGTCGGTG	3.29e-06	3.23e-06	1.34e-06	2.62e-06	No	Yeast_Pool-1580	SRR22324455
BC 02813	TGGGTCGCACGCTGTCTGTG	1.1e-06	3.64e-06	3.13e-06	2.62333e-06	No	Yeast_Pool-1580	SRR22324455
BC 02814	TCGGTGACTGTGTTCCAGTG	2.93e-06	4.04e-06	8.95e-07	2.62167e-06	No	Yeast_Pool-1580	SRR22324455
BC 02815	AGGCTGGGTCTGTGTGTGTG	7.32e-07	4.45e-06	2.69e-06	2.624e-06	No	Yeast_Pool-1580	SRR22324455
BC 02816	TCGCTCTGTTCGTCCCCGTG	7.32e-07	4.45e-06	2.69e-06	2.624e-06	No	Yeast_Pool-1580	SRR22324455
BC 02817	AGCGTCGCTCTTTGAGGGTG	2.19e-06	1.62e-06	4.03e-06	2.61333e-06	No	Yeast_Pool-1580	SRR22324455
BC 02818	TCGGAGTCAGTGTCTGGGTG	1.83e-06	2.42e-06	3.58e-06	2.61e-06	No	Yeast_Pool-1580	SRR22324455
BC 02819	TGGGTGGGTTCCTGTCTGTG	1.83e-06	2.42e-06	3.58e-06	2.61e-06	No	Yeast_Pool-1580	SRR22324455
BC 02820	TTTGTGGCTGGGACGGGGTG	1.83e-06	2.42e-06	3.58e-06	2.61e-06	No	Yeast_Pool-1580	SRR22324455
BC 02821	ACGCACTCAGCCATGCTGTG	1.46e-06	3.23e-06	3.13e-06	2.60667e-06	No	Yeast_Pool-1580	SRR22324455
BC 02822	AGTGACTGAGGCTGTGTGTG	1.1e-06	4.04e-06	2.69e-06	2.61e-06	No	Yeast_Pool-1580	SRR22324455
BC 02823	TGTGTGTGTGGGTGTCTTTG	1.1e-06	4.04e-06	2.69e-06	2.61e-06	No	Yeast_Pool-1580	SRR22324455
BC 02824	TCTGTGCGTGTGTGGGGGTG	2.56e-06	1.21e-06	4.03e-06	2.6e-06	No	Yeast_Pool-1580	SRR22324455
BC 02825	ACCGTCTGTGGCTGGCTGTG	2.19e-06	2.02e-06	3.58e-06	2.59667e-06	No	Yeast_Pool-1580	SRR22324455
BC 02826	AGGCAGTCTCTGTTCCTGTG	2.19e-06	2.02e-06	3.58e-06	2.59667e-06	No	Yeast_Pool-1580	SRR22324455
BC 02827	TCGCACTCTCGGAGGGTGTG	2.19e-06	2.02e-06	3.58e-06	2.59667e-06	No	Yeast_Pool-1580	SRR22324455
BC 02828	TGAGAGTGACGCACGTTGTG	2.19e-06	2.02e-06	3.58e-06	2.59667e-06	No	Yeast_Pool-1580	SRR22324455
BC 02829	TGGCACTCAGTGTCTCTGTG	2.19e-06	2.02e-06	3.58e-06	2.59667e-06	No	Yeast_Pool-1580	SRR22324455
BC 02830	TGTGACTGACGGTCTCAGTG	4.02e-06	2.42e-06	1.34e-06	2.59333e-06	No	Yeast_Pool-1580	SRR22324455
BC 02831	TGGGTTGGTGCCTGTCTGTG	1.83e-06	2.83e-06	3.13e-06	2.59667e-06	No	Yeast_Pool-1580	SRR22324455
BC 02832	TGTTTGCCAGTCAGTGGGTG	1.83e-06	2.83e-06	3.13e-06	2.59667e-06	No	Yeast_Pool-1580	SRR22324455
BC 02833	TTGGTGTGTCTGTGGGTGTG	1.83e-06	2.83e-06	3.13e-06	2.59667e-06	No	Yeast_Pool-1580	SRR22324455
BC 02834	TGCCTCGCTGGCTG-GGGTG	1.46e-06	3.64e-06	2.69e-06	2.59667e-06	No	Yeast_Pool-1580	SRR22324455
BC 02835	ACTGTCGGTGTCACTTTGTG	2.56e-06	1.62e-06	3.58e-06	2.58667e-06	No	Yeast_Pool-1580	SRR22324455
BC 02836	AGTCTCTGTCGTTGGGTGTG	2.56e-06	1.62e-06	3.58e-06	2.58667e-06	No	Yeast_Pool-1580	SRR22324455
BC 02837	TGTGTGGCTGCCAGTTTGTG	2.56e-06	1.62e-06	3.58e-06	2.58667e-06	No	Yeast_Pool-1580	SRR22324455
BC 02838	ACCGTCCAAGGCTCGGTGTG	2.19e-06	2.42e-06	3.13e-06	2.58e-06	No	Yeast_Pool-1580	SRR22324455
BC 02839	ACTGAGTGTGTGTGGCTGTG	2.19e-06	2.42e-06	3.13e-06	2.58e-06	No	Yeast_Pool-1580	SRR22324455
BC 02840	TGGCAGCCAGTGTCAGTGTG	2.19e-06	2.42e-06	3.13e-06	2.58e-06	No	Yeast_Pool-1580	SRR22324455
BC 02841	TGGGTGCCTGACTGTCTTTG	2.19e-06	2.42e-06	3.13e-06	2.58e-06	No	Yeast_Pool-1580	SRR22324455
BC 02842	T--GTCTCTCTCTCTGGGTG	1.83e-06	3.23e-06	2.69e-06	2.58333e-06	No	Yeast_Pool-1580	SRR22324455
BC 02843	TCGGTCTGTCCGAGTCGTTG	1.83e-06	3.23e-06	2.69e-06	2.58333e-06	No	Yeast_Pool-1580	SRR22324455
BC 02844	TGCCACA-TGGCTTGGTGTG	1.83e-06	3.23e-06	2.69e-06	2.58333e-06	No	Yeast_Pool-1580	SRR22324455
BC 02845	TGTGAGTGTCGCTGAGTGTG	1.83e-06	3.23e-06	2.69e-06	2.58333e-06	No	Yeast_Pool-1580	SRR22324455
BC 02846	TGTGTTTGTGCCTCTCGGTG	1.83e-06	3.23e-06	2.69e-06	2.58333e-06	No	Yeast_Pool-1580	SRR22324455
BC 02847	TTCGAGACAGGGAGTGCGTG	1.83e-06	3.23e-06	2.69e-06	2.58333e-06	No	Yeast_Pool-1580	SRR22324455
BC 02848	TCGCTGTCAGGGTCCTTGTG	2.93e-06	1.21e-06	3.58e-06	2.57333e-06	No	Yeast_Pool-1580	SRR22324455
BC 02849	TGCGTCTGTGTGTGTGTGTG	7.32e-07	1.62e-06	5.37e-06	2.574e-06	No	Yeast_Pool-1580	SRR22324455
BC 02850	AGACATCCTGGCTGTGGGTG	2.19e-06	2.83e-06	2.69e-06	2.57e-06	No	Yeast_Pool-1580	SRR22324455
BC 02851	TGTGTCGGTGCCTGCGAGTG	2.19e-06	2.83e-06	2.69e-06	2.57e-06	No	Yeast_Pool-1580	SRR22324455
BC 02852	TGTGTGTCTCGGTCTCCGTG	2.19e-06	2.83e-06	2.69e-06	2.57e-06	No	Yeast_Pool-1580	SRR22324455
BC 02853	TTTGTGTGTGCCTCTCGGTG	2.19e-06	2.83e-06	2.69e-06	2.57e-06	No	Yeast_Pool-1580	SRR22324455
BC 02854	ACCCTGTCAGGCTGTGGGTG	1.83e-06	3.64e-06	2.24e-06	2.57e-06	No	Yeast_Pool-1580	SRR22324455
BC 02855	ACGGTGTCAGGGAGGGTGTG	1.83e-06	3.64e-06	2.24e-06	2.57e-06	No	Yeast_Pool-1580	SRR22324455
BC 02856	ACTGTCCGAGTGTCGTTGTG	1.83e-06	3.64e-06	2.24e-06	2.57e-06	No	Yeast_Pool-1580	SRR22324455
BC 02857	TGGGTGTCTTGGACACTGTG	1.83e-06	3.64e-06	2.24e-06	2.57e-06	No	Yeast_Pool-1580	SRR22324455
BC 02858	ACAGACGCAGGGTCGCCGTG	2.93e-06	1.62e-06	3.13e-06	2.56e-06	No	Yeast_Pool-1580	SRR22324455
BC 02859	TCTGTGTGACGGTCGTTGTG	2.93e-06	1.62e-06	3.13e-06	2.56e-06	No	Yeast_Pool-1580	SRR22324455
BC 02860	TCAGAGAGTGAGAGGTTGTG	2.56e-06	2.42e-06	2.69e-06	2.55667e-06	No	Yeast_Pool-1580	SRR22324455
BC 02861	TCCCAGTCAGTGTGTCTGTG	2.56e-06	2.42e-06	2.69e-06	2.55667e-06	No	Yeast_Pool-1580	SRR22324455
BC 02862	TGTGTCGCAGTCTGGAGGTG	2.19e-06	3.23e-06	2.24e-06	2.55333e-06	No	Yeast_Pool-1580	SRR22324455
BC 02863	TTCCTCACTGCGTCACTGTG	2.19e-06	3.23e-06	2.24e-06	2.55333e-06	No	Yeast_Pool-1580	SRR22324455
BC 02864	TGCGTCGGTGTTTGTGTGTG	1.83e-06	4.04e-06	1.79e-06	2.55333e-06	No	Yeast_Pool-1580	SRR22324455
BC 02865	TGTCACTGTCGGTGTCTGTG	1.83e-06	4.04e-06	1.79e-06	2.55333e-06	No	Yeast_Pool-1580	SRR22324455
BC 02866	TGTCAGGTTGGGTGAGCGTG	1.83e-06	4.04e-06	1.79e-06	2.55333e-06	No	Yeast_Pool-1580	SRR22324455
BC 02867	AGGGTCGGTAAGTGCGAGTG	3.29e-06	1.21e-06	3.13e-06	2.54333e-06	No	Yeast_Pool-1580	SRR22324455
BC 02868	TTTGTGTCTGGGTGGGTGTG	3.29e-06	1.21e-06	3.13e-06	2.54333e-06	No	Yeast_Pool-1580	SRR22324455
BC 02869	TGGTTGCCTGACTGTCTGTG	1.1e-06	1.62e-06	4.92e-06	2.54667e-06	No	Yeast_Pool-1580	SRR22324455
BC 02870	AGCGTGCCTGTGACTTTGTG	2.93e-06	2.02e-06	2.69e-06	2.54667e-06	No	Yeast_Pool-1580	SRR22324455
BC 02871	AGGCTCCCTCTGTCCCAGTG	2.93e-06	2.02e-06	2.69e-06	2.54667e-06	No	Yeast_Pool-1580	SRR22324455
BC 02872	TGGCAGGCTTGGTGACAGTG	2.93e-06	2.02e-06	2.69e-06	2.54667e-06	No	Yeast_Pool-1580	SRR22324455
BC 02873	TTGGAGCCTCTCAGCGTGTG	7.32e-07	2.42e-06	4.48e-06	2.544e-06	No	Yeast_Pool-1580	SRR22324455
BC 02874	AGTCTCGCTCTGTGGCTGTG	2.56e-06	2.83e-06	2.24e-06	2.54333e-06	No	Yeast_Pool-1580	SRR22324455
BC 02875	TGCCAGTCTGTGAGTCGGTG	2.56e-06	2.83e-06	2.24e-06	2.54333e-06	No	Yeast_Pool-1580	SRR22324455
BC 02876	AGACAGCCTGGCTGTTGGTG	2.19e-06	3.64e-06	1.79e-06	2.54e-06	No	Yeast_Pool-1580	SRR22324455
BC 02877	AGTGAGCGACACTGTCAGTG	2.19e-06	3.64e-06	1.79e-06	2.54e-06	No	Yeast_Pool-1580	SRR22324455
BC 02878	TGTCTCGCAGTGTGAGTGTG	2.19e-06	3.64e-06	1.79e-06	2.54e-06	No	Yeast_Pool-1580	SRR22324455
BC 02879	TGTCTCCCTCGGACGCGTTG	1.83e-06	4.45e-06	1.34e-06	2.54e-06	No	Yeast_Pool-1580	SRR22324455
BC 02880	----AGGCTGCCAGCGGGTG	3.29e-06	1.62e-06	2.69e-06	2.53333e-06	No	Yeast_Pool-1580	SRR22324455
BC 02881	AGGGTCACAGTCTGTCTGTG	3.29e-06	1.62e-06	2.69e-06	2.53333e-06	No	Yeast_Pool-1580	SRR22324455
BC 02882	ACTCACGGTCCCACCGTGTG	2.93e-06	2.42e-06	2.24e-06	2.53e-06	No	Yeast_Pool-1580	SRR22324455
BC 02883	AGACACTGAGTCTCCCTGTG	2.93e-06	2.42e-06	2.24e-06	2.53e-06	No	Yeast_Pool-1580	SRR22324455
BC 02884	TGTGTCGGACTCAGGCCTTG	2.93e-06	2.42e-06	2.24e-06	2.53e-06	No	Yeast_Pool-1580	SRR22324455
BC 02885	AGTCATGGTGCGTCGGGGTG	2.56e-06	3.23e-06	1.79e-06	2.52667e-06	No	Yeast_Pool-1580	SRR22324455
BC 02886	ATCGAGCGTGGGTGTGTGTG	2.56e-06	3.23e-06	1.79e-06	2.52667e-06	No	Yeast_Pool-1580	SRR22324455
BC 02887	TTTGTGGGTGGCAGTCTGTG	2.19e-06	4.04e-06	1.34e-06	2.52333e-06	No	Yeast_Pool-1580	SRR22324455
BC 02888	TCCGTCGGTGTCTCGTCGTG	1.46e-06	1.62e-06	4.48e-06	2.52e-06	No	Yeast_Pool-1580	SRR22324455
BC 02889	TGCGACCCACCGTCTGGTTG	1.46e-06	1.62e-06	4.48e-06	2.52e-06	No	Yeast_Pool-1580	SRR22324455
BC 02890	TGTGTGGCTGGGTTGGTGTG	1.46e-06	1.62e-06	4.48e-06	2.52e-06	No	Yeast_Pool-1580	SRR22324455
BC 02891	TGTGTCTGAGTCACCCTGTG	3.29e-06	2.02e-06	2.24e-06	2.51667e-06	No	Yeast_Pool-1580	SRR22324455
BC 02892	ACCTTCCCAGGCTCGGTGTG	1.1e-06	2.42e-06	4.03e-06	2.51667e-06	No	Yeast_Pool-1580	SRR22324455
BC 02893	TCCGACGGTCGCTGTGAGTG	1.1e-06	2.42e-06	4.03e-06	2.51667e-06	No	Yeast_Pool-1580	SRR22324455
BC 02894	TGCCACTGTGGGAGGTTGTG	1.1e-06	2.42e-06	4.03e-06	2.51667e-06	No	Yeast_Pool-1580	SRR22324455
BC 02895	TTTGAGAGAGTGTGGGTGTG	2.93e-06	2.83e-06	1.79e-06	2.51667e-06	No	Yeast_Pool-1580	SRR22324455
BC 02896	ACAAACGGTCGGAGTCAGTG	7.32e-07	3.23e-06	3.58e-06	2.514e-06	No	Yeast_Pool-1580	SRR22324455
BC 02897	TCTGACCCTCGGTGTCTTTG	7.32e-07	3.23e-06	3.58e-06	2.514e-06	No	Yeast_Pool-1580	SRR22324455
BC 02898	ACCCTGCGTGTGAGGTTGTG	2.56e-06	3.64e-06	1.34e-06	2.51333e-06	No	Yeast_Pool-1580	SRR22324455
BC 02899	ACTCAGTCACAGTGTCGGTG	2.56e-06	3.64e-06	1.34e-06	2.51333e-06	No	Yeast_Pool-1580	SRR22324455
BC 02900	ACGAAGTCTGGCAGGGGGTG	3.66e-06	1.62e-06	2.24e-06	2.50667e-06	No	Yeast_Pool-1580	SRR22324455
BC 02901	TGGGTGTCTGTGACACTGTG	3.66e-06	1.62e-06	2.24e-06	2.50667e-06	No	Yeast_Pool-1580	SRR22324455
BC 02902	ATTGACCGTGTGTGAGTGTG	1.46e-06	2.02e-06	4.03e-06	2.50333e-06	No	Yeast_Pool-1580	SRR22324455
BC 02903	TGGGACCGAGGCAGTCTGTG	1.46e-06	2.02e-06	4.03e-06	2.50333e-06	No	Yeast_Pool-1580	SRR22324455
BC 02904	ACCCTGTGACGCTGGGTTTG	1.1e-06	2.83e-06	3.58e-06	2.50333e-06	No	Yeast_Pool-1580	SRR22324455
BC 02905	AGCGTCGGTGGCTCCATGTG	1.1e-06	2.83e-06	3.58e-06	2.50333e-06	No	Yeast_Pool-1580	SRR22324455
BC 02906	TCCCACTCTGACAGTGGGTG	2.93e-06	3.23e-06	1.34e-06	2.5e-06	No	Yeast_Pool-1580	SRR22324455
BC 02907	TCTCTGTGTCGCTGTCCGTG	2.93e-06	3.23e-06	1.34e-06	2.5e-06	No	Yeast_Pool-1580	SRR22324455
BC 02908	AGGCAGCGACCCAGTTTGTG	7.32e-07	3.64e-06	3.13e-06	2.50067e-06	No	Yeast_Pool-1580	SRR22324455
BC 02909	TGTGAGTGTGTGAGGCTTTG	7.32e-07	3.64e-06	3.13e-06	2.50067e-06	No	Yeast_Pool-1580	SRR22324455
BC 02910	AGCGAGGCTGTGAGAGAGTG	2.19e-06	8.08e-07	4.48e-06	2.49267e-06	No	Yeast_Pool-1580	SRR22324455
BC 02911	AGGGTCGTTCAGTGCGAGTG	1.46e-06	2.42e-06	3.58e-06	2.48667e-06	No	Yeast_Pool-1580	SRR22324455
BC 02912	TCGGTGGCTGTGTGTCCGTG	1.46e-06	2.42e-06	3.58e-06	2.48667e-06	No	Yeast_Pool-1580	SRR22324455
BC 02913	TGGCACCCTCCTTGTCGGTG	1.46e-06	2.42e-06	3.58e-06	2.48667e-06	No	Yeast_Pool-1580	SRR22324455
BC 02914	AGAGTCTGTGTCAGTCTGTG	3.29e-06	2.83e-06	1.34e-06	2.48667e-06	No	Yeast_Pool-1580	SRR22324455
BC 02915	AGGCACTCACTGAGCGTGTG	1.1e-06	3.23e-06	3.13e-06	2.48667e-06	No	Yeast_Pool-1580	SRR22324455
BC 02916	TGTGTGTCACGGT----GTG	2.93e-06	3.64e-06	8.95e-07	2.48833e-06	No	Yeast_Pool-1580	SRR22324455
BC 02917	AGTGACCCTCGCAGCGGTTG	7.32e-07	4.04e-06	2.69e-06	2.48733e-06	No	Yeast_Pool-1580	SRR22324455
BC 02918	TGACTGTCTCTCTCCCTGTG	2.56e-06	4.45e-06	4.48e-07	2.486e-06	No	Yeast_Pool-1580	SRR22324455
BC 02919	ACTCTGTCTGTGTCTCCTTG	3.66e-07	4.85e-06	2.24e-06	2.48533e-06	No	Yeast_Pool-1580	SRR22324455
BC 02920	AGGCTGGCATGGTCGCGGTG	4.39e-06	8.08e-07	2.24e-06	2.47933e-06	No	Yeast_Pool-1580	SRR22324455
BC 02921	----TGTGTGGGAGGGGGTG	2.19e-06	1.21e-06	4.03e-06	2.47667e-06	No	Yeast_Pool-1580	SRR22324455
BC 02922	TCCGAGGCATGGAGTGTGTG	4.02e-06	1.62e-06	1.79e-06	2.47667e-06	No	Yeast_Pool-1580	SRR22324455
BC 02923	TCTGTCTGTGGCACTCGGTG	4.02e-06	1.62e-06	1.79e-06	2.47667e-06	No	Yeast_Pool-1580	SRR22324455
BC 02924	ACAGACGCAGTGTCGCGGTG	1.83e-06	2.02e-06	3.58e-06	2.47667e-06	No	Yeast_Pool-1580	SRR22324455
BC 02925	AGCGTGTTAGTGAGTCGGTG	1.83e-06	2.02e-06	3.58e-06	2.47667e-06	No	Yeast_Pool-1580	SRR22324455
BC 02926	TCGCAGTGAGTGTGCCCTTG	1.83e-06	2.02e-06	3.58e-06	2.47667e-06	No	Yeast_Pool-1580	SRR22324455
BC 02927	TGTCTCAGTGACAGGTCGTG	1.83e-06	2.02e-06	3.58e-06	2.47667e-06	No	Yeast_Pool-1580	SRR22324455
BC 02928	TGGCTGGGAGAGTTCCGGTG	3.66e-06	2.42e-06	1.34e-06	2.47333e-06	No	Yeast_Pool-1580	SRR22324455
BC 02929	AGCCAGGGACTCTCAGTGTG	1.1e-06	3.64e-06	2.69e-06	2.47667e-06	No	Yeast_Pool-1580	SRR22324455
BC 02930	AGTCTGTCTCTGTCGGGGTG	1.1e-06	3.64e-06	2.69e-06	2.47667e-06	No	Yeast_Pool-1580	SRR22324455
BC 02931	ACGCTCTGACTGTGCTTGTG	2.19e-06	1.62e-06	3.58e-06	2.46333e-06	No	Yeast_Pool-1580	SRR22324455
BC 02932	TCCGAGGCAGTGAGTGTGTG	2.19e-06	1.62e-06	3.58e-06	2.46333e-06	No	Yeast_Pool-1580	SRR22324455
BC 02933	ACGCAGTCTGGCAGTGGGTG	1.83e-06	2.42e-06	3.13e-06	2.46e-06	No	Yeast_Pool-1580	SRR22324455
BC 02934	AGTTACCCTCGCAGCGGGTG	1.83e-06	2.42e-06	3.13e-06	2.46e-06	No	Yeast_Pool-1580	SRR22324455
BC 02935	TCAGTCTGACTGAGCCTGTG	1.83e-06	2.42e-06	3.13e-06	2.46e-06	No	Yeast_Pool-1580	SRR22324455
BC 02936	TCCGAGGCAGGGATTGTGTG	1.83e-06	2.42e-06	3.13e-06	2.46e-06	No	Yeast_Pool-1580	SRR22324455
BC 02937	ACGGTGGCAGGGAGTGTGTG	3.66e-06	2.83e-06	8.95e-07	2.46167e-06	No	Yeast_Pool-1580	SRR22324455
BC 02938	AGGCTGGCAGGGTCGCGTTG	1.46e-06	3.23e-06	2.69e-06	2.46e-06	No	Yeast_Pool-1580	SRR22324455
BC 02939	AGGCTTCCACTCACGGGGTG	1.46e-06	3.23e-06	2.69e-06	2.46e-06	No	Yeast_Pool-1580	SRR22324455
BC 02940	ATAGAGTGTCTGTCTCTGTG	1.46e-06	3.23e-06	2.69e-06	2.46e-06	No	Yeast_Pool-1580	SRR22324455
BC 02941	TCCGAGTCAGGGAGTGTGTG	1.46e-06	3.23e-06	2.69e-06	2.46e-06	No	Yeast_Pool-1580	SRR22324455
BC 02942	TGGCTCGGAGGGTGGTAGTG	1.46e-06	3.23e-06	2.69e-06	2.46e-06	No	Yeast_Pool-1580	SRR22324455
BC 02943	TTTGTCTGAGTCACCCGGTG	1.46e-06	3.23e-06	2.69e-06	2.46e-06	No	Yeast_Pool-1580	SRR22324455
BC 02944	TGGCTCT-TGTCACGTTGTG	1.1e-06	4.04e-06	2.24e-06	2.46e-06	No	Yeast_Pool-1580	SRR22324455
BC 02945	ACTTAGGGAGTGTCAGTGTG	2.56e-06	1.21e-06	3.58e-06	2.45e-06	No	Yeast_Pool-1580	SRR22324455
BC 02946	TCTGTCTGTCGGACGTTGTG	2.56e-06	1.21e-06	3.58e-06	2.45e-06	No	Yeast_Pool-1580	SRR22324455
BC 02947	ACAGACTGACGGTTGCTGTG	2.19e-06	2.02e-06	3.13e-06	2.44667e-06	No	Yeast_Pool-1580	SRR22324455
BC 02948	ATTGACCCTGTCACTGTGTG	2.19e-06	2.02e-06	3.13e-06	2.44667e-06	No	Yeast_Pool-1580	SRR22324455
BC 02949	TGTGAGTGTCTCTGAGGGTG	2.19e-06	2.02e-06	3.13e-06	2.44667e-06	No	Yeast_Pool-1580	SRR22324455
BC 02950	TTTCTGCGACTGTGGGAGTG	2.19e-06	2.02e-06	3.13e-06	2.44667e-06	No	Yeast_Pool-1580	SRR22324455
BC 02951	ACTCTGACACGGTGTGGTTG	4.02e-06	2.42e-06	8.95e-07	2.445e-06	No	Yeast_Pool-1580	SRR22324455
BC 02952	AGTGACCCTGTCACTTTGTG	1.83e-06	2.83e-06	2.69e-06	2.45e-06	No	Yeast_Pool-1580	SRR22324455
BC 02953	AGTGACGCATAGAGGGTGTG	1.83e-06	2.83e-06	2.69e-06	2.45e-06	No	Yeast_Pool-1580	SRR22324455
BC 02954	TCGCAGTGATTGTGCCCGTG	1.83e-06	2.83e-06	2.69e-06	2.45e-06	No	Yeast_Pool-1580	SRR22324455
BC 02955	TGTCTGTCTGTGTCCGGGTG	1.83e-06	2.83e-06	2.69e-06	2.45e-06	No	Yeast_Pool-1580	SRR22324455
BC 02956	TGTGTGTCTGGGTGGTTGTG	1.83e-06	2.83e-06	2.69e-06	2.45e-06	No	Yeast_Pool-1580	SRR22324455
BC 02957	ACGGACGGTGCGTCTTGGTG	1.46e-06	3.64e-06	2.24e-06	2.44667e-06	No	Yeast_Pool-1580	SRR22324455
BC 02958	ACTGAGTCAGGCTCTCTGTG	1.46e-06	3.64e-06	2.24e-06	2.44667e-06	No	Yeast_Pool-1580	SRR22324455
BC 02959	AGGGTGAGTTGCTCGGTGTG	1.46e-06	3.64e-06	2.24e-06	2.44667e-06	No	Yeast_Pool-1580	SRR22324455
BC 02960	AGTGTGGGTCGATCGGAGTG	1.46e-06	3.64e-06	2.24e-06	2.44667e-06	No	Yeast_Pool-1580	SRR22324455
BC 02961	TGGCAGGGTCGCAGGTCGTG	1.46e-06	3.64e-06	2.24e-06	2.44667e-06	No	Yeast_Pool-1580	SRR22324455
BC 02962	AGGCTGTCAGTTTGTCGGTG	2.93e-06	8.08e-07	3.58e-06	2.43933e-06	No	Yeast_Pool-1580	SRR22324455
BC 02963	TGACTTACACCCTCCGCGTG	2.93e-06	8.08e-07	3.58e-06	2.43933e-06	No	Yeast_Pool-1580	SRR22324455
BC 02964	ACAGTCTGAGGCTGTGTGTG	2.56e-06	1.62e-06	3.13e-06	2.43667e-06	No	Yeast_Pool-1580	SRR22324455
BC 02965	AGTCTTGCTG-CTGTCTGTG	2.56e-06	1.62e-06	3.13e-06	2.43667e-06	No	Yeast_Pool-1580	SRR22324455
BC 02966	TGGGTGTTTGTCTGTGTGTG	2.56e-06	1.62e-06	3.13e-06	2.43667e-06	No	Yeast_Pool-1580	SRR22324455
BC 02967	ACTGTGGCAGCCTGATTGTG	2.19e-06	2.42e-06	2.69e-06	2.43333e-06	No	Yeast_Pool-1580	SRR22324455
BC 02968	AGCGTGTGAGTTAGTCGGTG	2.19e-06	2.42e-06	2.69e-06	2.43333e-06	No	Yeast_Pool-1580	SRR22324455
BC 02969	TGTGTGGGAGTCAGGAAGTG	2.19e-06	2.42e-06	2.69e-06	2.43333e-06	No	Yeast_Pool-1580	SRR22324455
BC 02970	TTCCAGGGAGCCACCGTGTG	4.02e-06	2.83e-06	4.48e-07	2.43267e-06	No	Yeast_Pool-1580	SRR22324455
BC 02971	AGGCAGGGAGTGT----GTG	1.83e-06	3.23e-06	2.24e-06	2.43333e-06	No	Yeast_Pool-1580	SRR22324455
BC 02972	AGTCTCTGTCAGTGTCTGTG	1.83e-06	3.23e-06	2.24e-06	2.43333e-06	No	Yeast_Pool-1580	SRR22324455
BC 02973	AGTGTCAGAGACTCGTCGTG	1.83e-06	3.23e-06	2.24e-06	2.43333e-06	No	Yeast_Pool-1580	SRR22324455
BC 02974	TGCCAGGGAGCCACCTTGTG	1.83e-06	3.23e-06	2.24e-06	2.43333e-06	No	Yeast_Pool-1580	SRR22324455
BC 02975	TGGCTGTCTGTGTCCGTGTG	1.83e-06	3.23e-06	2.24e-06	2.43333e-06	No	Yeast_Pool-1580	SRR22324455
BC 02976	TGGGTCTCTCCTTGTGGGTG	1.83e-06	3.23e-06	2.24e-06	2.43333e-06	No	Yeast_Pool-1580	SRR22324455
BC 02977	TGGCTCGGTGGCTTACTGTG	1.46e-06	4.04e-06	1.79e-06	2.43e-06	No	Yeast_Pool-1580	SRR22324455
BC 02978	TCTGTGTGTCGCTGTACGTG	2.93e-06	1.21e-06	3.13e-06	2.42333e-06	No	Yeast_Pool-1580	SRR22324455
BC 02979	TGTCAGCGTGTCTGTCCGTG	2.93e-06	1.21e-06	3.13e-06	2.42333e-06	No	Yeast_Pool-1580	SRR22324455
BC 02980	TGTGACCCTGGGACACTGTG	2.93e-06	1.21e-06	3.13e-06	2.42333e-06	No	Yeast_Pool-1580	SRR22324455
BC 02981	ACCCTGAGTGTCTCCGTGTG	2.56e-06	2.02e-06	2.69e-06	2.42333e-06	No	Yeast_Pool-1580	SRR22324455
BC 02982	ACCCTGCGTGTTAGGGTGTG	2.56e-06	2.02e-06	2.69e-06	2.42333e-06	No	Yeast_Pool-1580	SRR22324455
BC 02983	ACTCTGTCTGGGACCTTGTG	2.56e-06	2.02e-06	2.69e-06	2.42333e-06	No	Yeast_Pool-1580	SRR22324455
BC 02984	TCCATCGCAGGGAGAGGGTG	2.56e-06	2.02e-06	2.69e-06	2.42333e-06	No	Yeast_Pool-1580	SRR22324455
BC 02985	TCACACTCTGGGAGATTGTG	2.19e-06	2.83e-06	2.24e-06	2.42e-06	No	Yeast_Pool-1580	SRR22324455
BC 02986	TCTGTGAGTGCCTGGCGTTG	2.19e-06	2.83e-06	2.24e-06	2.42e-06	No	Yeast_Pool-1580	SRR22324455
BC 02987	TGCGACCCACAGTCTGGGTG	2.19e-06	2.83e-06	2.24e-06	2.42e-06	No	Yeast_Pool-1580	SRR22324455
BC 02988	TGTCTCACTCGTAGGGGGTG	2.19e-06	2.83e-06	2.24e-06	2.42e-06	No	Yeast_Pool-1580	SRR22324455
BC 02989	TTGGTCTCTCCGTGTGGGTG	2.19e-06	2.83e-06	2.24e-06	2.42e-06	No	Yeast_Pool-1580	SRR22324455
BC 02990	ACTGTGCGTCCCTCGGGGTG	1.83e-06	3.64e-06	1.79e-06	2.42e-06	No	Yeast_Pool-1580	SRR22324455
BC 02991	AGCGAGCGTGGGTGTCTGTG	1.83e-06	3.64e-06	1.79e-06	2.42e-06	No	Yeast_Pool-1580	SRR22324455
BC 02992	TGTCTCTCAGGGTGGGTTTG	1.83e-06	3.64e-06	1.79e-06	2.42e-06	No	Yeast_Pool-1580	SRR22324455
BC 02993	AGGGTCGAAGTCTGTCTGTG	1.46e-06	4.45e-06	1.34e-06	2.41667e-06	No	Yeast_Pool-1580	SRR22324455
BC 02994	AGTCACGGAGTGACGGTTTG	2.93e-06	1.62e-06	2.69e-06	2.41333e-06	No	Yeast_Pool-1580	SRR22324455
BC 02995	TCGGTCGGACTTTGTCAGTG	2.93e-06	1.62e-06	2.69e-06	2.41333e-06	No	Yeast_Pool-1580	SRR22324455
BC 02996	TGTCTGAGACTGTGGGAGTG	2.93e-06	1.62e-06	2.69e-06	2.41333e-06	No	Yeast_Pool-1580	SRR22324455
BC 02997	ACGCTGTGAGTCTCCTTGTG	2.56e-06	2.42e-06	2.24e-06	2.40667e-06	No	Yeast_Pool-1580	SRR22324455
BC 02998	AGGCTGAGTCCGTGTGTGTG	2.56e-06	2.42e-06	2.24e-06	2.40667e-06	No	Yeast_Pool-1580	SRR22324455
BC 02999	AGGGTGGGAGTCAGTCTGTG	2.56e-06	2.42e-06	2.24e-06	2.40667e-06	No	Yeast_Pool-1580	SRR22324455
BC 03000	AGTCACTGTAAGACCCGGTG	2.56e-06	2.42e-06	2.24e-06	2.40667e-06	No	Yeast_Pool-1580	SRR22324455
BC 03001	AGTGACCGTGTTTGAGTGTG	2.56e-06	2.42e-06	2.24e-06	2.40667e-06	No	Yeast_Pool-1580	SRR22324455
BC 03002	ATCGTCGGTGGGAGTCTGTG	2.56e-06	2.42e-06	2.24e-06	2.40667e-06	No	Yeast_Pool-1580	SRR22324455
BC 03003	TCGGAGCC-GCCTCCGTGTG	2.56e-06	2.42e-06	2.24e-06	2.40667e-06	No	Yeast_Pool-1580	SRR22324455
BC 03004	TGTGTGTCTGGGTTGGTGTG	3.66e-07	2.83e-06	4.03e-06	2.40867e-06	No	Yeast_Pool-1580	SRR22324455
BC 03005	AGGGTGCCTGAGTCACTGTG	2.19e-06	3.23e-06	1.79e-06	2.40333e-06	No	Yeast_Pool-1580	SRR22324455
BC 03006	TCCGAGGCAGGGAGTGTTTG	2.19e-06	3.23e-06	1.79e-06	2.40333e-06	No	Yeast_Pool-1580	SRR22324455
BC 03007	TGCCACAGTGAGTGTCTGTG	2.19e-06	3.23e-06	1.79e-06	2.40333e-06	No	Yeast_Pool-1580	SRR22324455
BC 03008	TGTCTTTGTCGGTGTGTGTG	2.19e-06	3.23e-06	1.79e-06	2.40333e-06	No	Yeast_Pool-1580	SRR22324455
BC 03009	TCGGTGGCTTGGTGTCCGTG	1.83e-06	4.04e-06	1.34e-06	2.40333e-06	No	Yeast_Pool-1580	SRR22324455
BC 03010	TCGCTGCGACGGTGTCTGTG	3.29e-06	1.21e-06	2.69e-06	2.39667e-06	No	Yeast_Pool-1580	SRR22324455
BC 03011	AGACACTTAGGCTCCCTGTG	2.93e-06	2.02e-06	2.24e-06	2.39667e-06	No	Yeast_Pool-1580	SRR22324455
BC 03012	AGGGTGGGTGGGAGTCTTTG	2.93e-06	2.02e-06	2.24e-06	2.39667e-06	No	Yeast_Pool-1580	SRR22324455
BC 03013	AGTCTCTGTCCTAGGCTGTG	2.93e-06	2.02e-06	2.24e-06	2.39667e-06	No	Yeast_Pool-1580	SRR22324455
BC 03014	ATGCAGTCTCTGTGCCTGTG	2.93e-06	2.02e-06	2.24e-06	2.39667e-06	No	Yeast_Pool-1580	SRR22324455
BC 03015	TGGGTCTGTCCCATCCGGTG	2.93e-06	2.02e-06	2.24e-06	2.39667e-06	No	Yeast_Pool-1580	SRR22324455
BC 03016	TCGCTGCCTGAGTCATGGTG	7.32e-07	2.42e-06	4.03e-06	2.394e-06	No	Yeast_Pool-1580	SRR22324455
BC 03017	AGCGAGGCTTGGAGAGAGTG	2.56e-06	2.83e-06	1.79e-06	2.39333e-06	No	Yeast_Pool-1580	SRR22324455
BC 03018	TCTCAGGGTCTCTGGGCGTG	2.56e-06	2.83e-06	1.79e-06	2.39333e-06	No	Yeast_Pool-1580	SRR22324455
BC 03019	ACGCTCGCACTCTGTGTGTG	2.19e-06	3.64e-06	1.34e-06	2.39e-06	No	Yeast_Pool-1580	SRR22324455
BC 03020	ACTCTCACAGCGAGGGCGTG	2.19e-06	3.64e-06	1.34e-06	2.39e-06	No	Yeast_Pool-1580	SRR22324455
BC 03021	AGTGAGTTAGTGTCACGGTG	2.19e-06	3.64e-06	1.34e-06	2.39e-06	No	Yeast_Pool-1580	SRR22324455
BC 03022	ACTGTGCGTCGATCGGGGTG	1.46e-06	1.21e-06	4.48e-06	2.38333e-06	No	Yeast_Pool-1580	SRR22324455
BC 03023	AGCGAGGCTGCCAGCGGGTT	1.46e-06	1.21e-06	4.48e-06	2.38333e-06	No	Yeast_Pool-1580	SRR22324455
BC 03024	ACGCAATCAGCCAGGCTGTG	3.29e-06	1.62e-06	2.24e-06	2.38333e-06	No	Yeast_Pool-1580	SRR22324455
BC 03025	AGTCTCTGAGGGATCGTGTG	3.29e-06	1.62e-06	2.24e-06	2.38333e-06	No	Yeast_Pool-1580	SRR22324455
BC 03026	ACAGACGGTGTGTCTGTGTG	2.93e-06	2.42e-06	1.79e-06	2.38e-06	No	Yeast_Pool-1580	SRR22324455
BC 03027	TCGGACCCACTCTCTTTGTG	2.93e-06	2.42e-06	1.79e-06	2.38e-06	No	Yeast_Pool-1580	SRR22324455
BC 03028	TGGGTGTGTGTCTTTGTGTG	2.93e-06	2.42e-06	1.79e-06	2.38e-06	No	Yeast_Pool-1580	SRR22324455
BC 03029	TTCCTCGCTGGCTGGGGGTG	7.32e-07	2.83e-06	3.58e-06	2.38067e-06	No	Yeast_Pool-1580	SRR22324455
BC 03030	ACACTGAGTCACTCTGTGTG	2.56e-06	3.23e-06	1.34e-06	2.37667e-06	No	Yeast_Pool-1580	SRR22324455
BC 03031	AGTGAGGCACTGTGAGTGTG	1.83e-06	8.08e-07	4.48e-06	2.37267e-06	No	Yeast_Pool-1580	SRR22324455
BC 03032	ACTCTGCCTCTGTCTGTGTG	1.46e-06	1.62e-06	4.03e-06	2.37e-06	No	Yeast_Pool-1580	SRR22324455
BC 03033	TCAGACGGTCGCTGTGCGTG	1.46e-06	1.62e-06	4.03e-06	2.37e-06	No	Yeast_Pool-1580	SRR22324455
BC 03034	TCTGTGACTGTGTGGGGGTG	1.46e-06	1.62e-06	4.03e-06	2.37e-06	No	Yeast_Pool-1580	SRR22324455
BC 03035	ACACTCTGTGTTTCTCGGTG	3.29e-06	2.02e-06	1.79e-06	2.36667e-06	No	Yeast_Pool-1580	SRR22324455
BC 03036	AGGCACGGAGTGACCCTGTG	3.29e-06	2.02e-06	1.79e-06	2.36667e-06	No	Yeast_Pool-1580	SRR22324455
BC 03037	TCGGTGACTTTGTGCCAGTG	3.29e-06	2.02e-06	1.79e-06	2.36667e-06	No	Yeast_Pool-1580	SRR22324455
BC 03038	TTCGTGCCAGTCACCGGGTG	3.29e-06	2.02e-06	1.79e-06	2.36667e-06	No	Yeast_Pool-1580	SRR22324455
BC 03039	TGTGTGGCTGGGACGGTGTG	1.1e-06	2.42e-06	3.58e-06	2.36667e-06	No	Yeast_Pool-1580	SRR22324455
BC 03040	TGTCGGGGTGGGTGAGCGTG	2.93e-06	2.83e-06	1.34e-06	2.36667e-06	No	Yeast_Pool-1580	SRR22324455
BC 03041	TGTGTGTCGCGGTCTCCGTG	2.93e-06	2.83e-06	1.34e-06	2.36667e-06	No	Yeast_Pool-1580	SRR22324455
BC 03042	AGAAAGCCACGCTGCGTGTG	7.32e-07	3.23e-06	3.13e-06	2.364e-06	No	Yeast_Pool-1580	SRR22324455
BC 03043	AGGTACGGAGTGTCAGAGTG	2.56e-06	3.64e-06	8.95e-07	2.365e-06	No	Yeast_Pool-1580	SRR22324455
BC 03044	ACTGTGGCATCCTGAGTGTG	2.19e-06	4.45e-06	4.48e-07	2.36267e-06	No	Yeast_Pool-1580	SRR22324455
BC 03045	ACTGAGTCTGTGAGTCAGTG	4.02e-06	8.08e-07	2.24e-06	2.356e-06	No	Yeast_Pool-1580	SRR22324455
BC 03046	ACTGTGCGTCGCTC-GGGTG	1.83e-06	1.21e-06	4.03e-06	2.35667e-06	No	Yeast_Pool-1580	SRR22324455
BC 03047	TCGGTCTCACTCTGTGGGTG	1.83e-06	1.21e-06	4.03e-06	2.35667e-06	No	Yeast_Pool-1580	SRR22324455
BC 03048	TGGTTGTCAGTCAGTCTGTG	1.1e-06	2.83e-06	3.13e-06	2.35333e-06	No	Yeast_Pool-1580	SRR22324455
BC 03049	AGGCTGTCAGGGACCGGGTG	2.93e-06	3.23e-06	8.95e-07	2.35167e-06	No	Yeast_Pool-1580	SRR22324455
BC 03050	AGGGTCCGTGTGAGGTTGTG	2.93e-06	3.23e-06	8.95e-07	2.35167e-06	No	Yeast_Pool-1580	SRR22324455
BC 03051	AGCCAGCCACCGTCTTTGTG	7.32e-07	3.64e-06	2.69e-06	2.354e-06	No	Yeast_Pool-1580	SRR22324455
BC 03052	ATAGAGCCTCGCTCGGAGTG	4.02e-06	1.21e-06	1.79e-06	2.34e-06	No	Yeast_Pool-1580	SRR22324455
BC 03053	TCCGTCTGACCTTCCGTGTG	1.83e-06	1.62e-06	3.58e-06	2.34333e-06	No	Yeast_Pool-1580	SRR22324455
BC 03054	TGTCACTGTCAGACCCGGTG	1.83e-06	1.62e-06	3.58e-06	2.34333e-06	No	Yeast_Pool-1580	SRR22324455
BC 03055	ACACTCTGTTTGTCTCGGTG	1.46e-06	2.42e-06	3.13e-06	2.33667e-06	No	Yeast_Pool-1580	SRR22324455
BC 03056	AGTCTGGCTCTGTGTGTGTG	1.46e-06	2.42e-06	3.13e-06	2.33667e-06	No	Yeast_Pool-1580	SRR22324455
BC 03057	TGTCAGTCTGTGACCCGTTG	1.46e-06	2.42e-06	3.13e-06	2.33667e-06	No	Yeast_Pool-1580	SRR22324455
BC 03058	TGTGTGCCTCTGTGACAGTG	1.46e-06	2.42e-06	3.13e-06	2.33667e-06	No	Yeast_Pool-1580	SRR22324455
BC 03059	AGTCTCTGTCCGAGGCTTTG	3.29e-06	2.83e-06	8.95e-07	2.33833e-06	No	Yeast_Pool-1580	SRR22324455
BC 03060	AGTCACTGTCAGACCAGGTG	1.1e-06	3.23e-06	2.69e-06	2.34e-06	No	Yeast_Pool-1580	SRR22324455
BC 03061	TGGCACGGTTTGAGAGTGTG	1.1e-06	3.23e-06	2.69e-06	2.34e-06	No	Yeast_Pool-1580	SRR22324455
BC 03062	TGTCACTCTCTCACACTGTG	1.1e-06	3.23e-06	2.69e-06	2.34e-06	No	Yeast_Pool-1580	SRR22324455
BC 03063	TGTGTGCCTGACTGTCTGTG	1.1e-06	3.23e-06	2.69e-06	2.34e-06	No	Yeast_Pool-1580	SRR22324455
BC 03064	TGTGTGTCAGGGTCTCCGTG	1.1e-06	3.23e-06	2.69e-06	2.34e-06	No	Yeast_Pool-1580	SRR22324455
BC 03065	AGTCAGTGAGTCACTGTGTG	2.19e-06	1.21e-06	3.58e-06	2.32667e-06	No	Yeast_Pool-1580	SRR22324455
BC 03066	TGACTGACACCCTCAGCGTG	1.83e-06	2.02e-06	3.13e-06	2.32667e-06	No	Yeast_Pool-1580	SRR22324455
BC 03067	TGGCTCT-TGTCACTGTGTG	1.83e-06	2.02e-06	3.13e-06	2.32667e-06	No	Yeast_Pool-1580	SRR22324455
BC 03068	AGTCTCTGAGGGAGCTTGTG	3.66e-06	2.42e-06	8.95e-07	2.325e-06	No	Yeast_Pool-1580	SRR22324455
BC 03069	ACGCTGTCAGTGTCGGGGTG	1.46e-06	2.83e-06	2.69e-06	2.32667e-06	No	Yeast_Pool-1580	SRR22324455
BC 03070	AGGCTGGCAGTGTCAGGGTG	1.46e-06	2.83e-06	2.69e-06	2.32667e-06	No	Yeast_Pool-1580	SRR22324455
BC 03071	TGTGAGTCACCCTCTGGGTG	1.46e-06	2.83e-06	2.69e-06	2.32667e-06	No	Yeast_Pool-1580	SRR22324455
BC 03072	AGTCTCTCACGCTGCGAGTG	1.1e-06	3.64e-06	2.24e-06	2.32667e-06	No	Yeast_Pool-1580	SRR22324455
BC 03073	TGCGATCCTGGGTCTCTGTG	7.32e-07	4.45e-06	1.79e-06	2.324e-06	No	Yeast_Pool-1580	SRR22324455
BC 03074	ACCTTGACTGTGAGAGAGTG	2.56e-06	8.08e-07	3.58e-06	2.316e-06	No	Yeast_Pool-1580	SRR22324455
BC 03075	ACTCAGTCACCGTGTAGGTG	2.56e-06	8.08e-07	3.58e-06	2.316e-06	No	Yeast_Pool-1580	SRR22324455
BC 03076	AGCCTCGCTTTGTGTGTGTG	2.56e-06	8.08e-07	3.58e-06	2.316e-06	No	Yeast_Pool-1580	SRR22324455
BC 03077	TGGGAGTGTCTGTCTCAGTG	2.56e-06	8.08e-07	3.58e-06	2.316e-06	No	Yeast_Pool-1580	SRR22324455
BC 03078	TCTTTGGGTGTCAGTGGGTG	2.19e-06	1.62e-06	3.13e-06	2.31333e-06	No	Yeast_Pool-1580	SRR22324455
BC 03079	TGCGACCCACCGT--CTGTG	2.19e-06	1.62e-06	3.13e-06	2.31333e-06	No	Yeast_Pool-1580	SRR22324455
BC 03080	TGTGAGAGAGTGTGTGTGTG	2.19e-06	1.62e-06	3.13e-06	2.31333e-06	No	Yeast_Pool-1580	SRR22324455
BC 03081	ACTTTCGGTGTCACTGTGTG	1.83e-06	2.42e-06	2.69e-06	2.31333e-06	No	Yeast_Pool-1580	SRR22324455
BC 03082	AGGCTCTCACGCTTCGAGTG	1.83e-06	2.42e-06	2.69e-06	2.31333e-06	No	Yeast_Pool-1580	SRR22324455
BC 03083	AGTCAGTTAGTGAGACAGTG	1.83e-06	2.42e-06	2.69e-06	2.31333e-06	No	Yeast_Pool-1580	SRR22324455
BC 03084	AGTCTGTCTCTGTGGGTGTG	1.83e-06	2.42e-06	2.69e-06	2.31333e-06	No	Yeast_Pool-1580	SRR22324455
BC 03085	TCGCACTGTCTTTGACGGTG	1.83e-06	2.42e-06	2.69e-06	2.31333e-06	No	Yeast_Pool-1580	SRR22324455
BC 03086	TGTGTCGCAGTCTGTCGGTG	1.83e-06	2.42e-06	2.69e-06	2.31333e-06	No	Yeast_Pool-1580	SRR22324455
BC 03087	TTAGAGTGACGCACGGTGTG	1.83e-06	2.42e-06	2.69e-06	2.31333e-06	No	Yeast_Pool-1580	SRR22324455
BC 03088	ACTCTGTGACTGACTCTGTG	1.46e-06	3.23e-06	2.24e-06	2.31e-06	No	Yeast_Pool-1580	SRR22324455
BC 03089	AGGGTCGGTGTCAGGCAGTG	1.46e-06	3.23e-06	2.24e-06	2.31e-06	No	Yeast_Pool-1580	SRR22324455
BC 03090	AGTCTGACAGCGATTGTGTG	1.46e-06	3.23e-06	2.24e-06	2.31e-06	No	Yeast_Pool-1580	SRR22324455
BC 03091	AGTCTGGCTGACACGGCGTG	1.46e-06	3.23e-06	2.24e-06	2.31e-06	No	Yeast_Pool-1580	SRR22324455
BC 03092	TGGGACTGAGGGTCCCTTTG	1.46e-06	3.23e-06	2.24e-06	2.31e-06	No	Yeast_Pool-1580	SRR22324455
BC 03093	AGTGAGTCTGTGTCAGTGTG	2.56e-06	1.21e-06	3.13e-06	2.3e-06	No	Yeast_Pool-1580	SRR22324455
BC 03094	TGACTCTGTCTCTCAGTGTG	2.56e-06	1.21e-06	3.13e-06	2.3e-06	No	Yeast_Pool-1580	SRR22324455
BC 03095	TCTGAGTGACTGAGTCTGTG	4.39e-06	1.62e-06	8.95e-07	2.30167e-06	No	Yeast_Pool-1580	SRR22324455
BC 03096	AGCCTCGCTGTGTTTGTGTG	2.19e-06	2.02e-06	2.69e-06	2.3e-06	No	Yeast_Pool-1580	SRR22324455
BC 03097	AGGAAGTCTCTGTGCCTGTG	2.19e-06	2.02e-06	2.69e-06	2.3e-06	No	Yeast_Pool-1580	SRR22324455
BC 03098	AGTCTCTCAGTGTGGGGGTG	2.19e-06	2.02e-06	2.69e-06	2.3e-06	No	Yeast_Pool-1580	SRR22324455
BC 03099	TGTGTGGCTTGGTGGGTGTG	2.19e-06	2.02e-06	2.69e-06	2.3e-06	No	Yeast_Pool-1580	SRR22324455
BC 03100	TTACTGACACCCTCCGCGTG	2.19e-06	2.02e-06	2.69e-06	2.3e-06	No	Yeast_Pool-1580	SRR22324455
BC 03101	AGTCTGCGTGTCAGTGTGTG	4.02e-06	2.42e-06	4.48e-07	2.296e-06	No	Yeast_Pool-1580	SRR22324455
BC 03102	AGGGACGGATTGTCAGAGTG	1.83e-06	2.83e-06	2.24e-06	2.3e-06	No	Yeast_Pool-1580	SRR22324455
BC 03103	AGTGTGACTCGCAGTCTGTG	1.83e-06	2.83e-06	2.24e-06	2.3e-06	No	Yeast_Pool-1580	SRR22324455
BC 03104	ATCGTGGCTGTGACGCTGTG	1.83e-06	2.83e-06	2.24e-06	2.3e-06	No	Yeast_Pool-1580	SRR22324455
BC 03105	TGTTTCTGTGTCACTGTGTG	1.83e-06	2.83e-06	2.24e-06	2.3e-06	No	Yeast_Pool-1580	SRR22324455
BC 03106	TTGGTGGGTGCCTGTCTGTG	1.83e-06	2.83e-06	2.24e-06	2.3e-06	No	Yeast_Pool-1580	SRR22324455
BC 03107	TGGGTCCCTGGGTGGTCGTG	1.46e-06	3.64e-06	1.79e-06	2.29667e-06	No	Yeast_Pool-1580	SRR22324455
BC 03108	TGGGTCTCTCCGTGTTGGTG	1.46e-06	3.64e-06	1.79e-06	2.29667e-06	No	Yeast_Pool-1580	SRR22324455
BC 03109	TGTTTCCGTGGCACCGAGTG	1.46e-06	3.64e-06	1.79e-06	2.29667e-06	No	Yeast_Pool-1580	SRR22324455
BC 03110	TCAGAGGGTCTGTCCGCGTG	2.93e-06	8.08e-07	3.13e-06	2.28933e-06	No	Yeast_Pool-1580	SRR22324455
BC 03111	TCAGTCTGTCTCACTGTGTG	2.93e-06	8.08e-07	3.13e-06	2.28933e-06	No	Yeast_Pool-1580	SRR22324455
BC 03112	ACGGACGGTGCGTCTGTGTG	2.56e-06	1.62e-06	2.69e-06	2.29e-06	No	Yeast_Pool-1580	SRR22324455
BC 03113	TCCGACGGTCCCTGTGCGTG	2.56e-06	1.62e-06	2.69e-06	2.29e-06	No	Yeast_Pool-1580	SRR22324455
BC 03114	TCTCTGCGACGGTGGCTGTG	2.56e-06	1.62e-06	2.69e-06	2.29e-06	No	Yeast_Pool-1580	SRR22324455
BC 03115	TCTGACCCTCGTTGTCTGTG	2.56e-06	1.62e-06	2.69e-06	2.29e-06	No	Yeast_Pool-1580	SRR22324455
BC 03116	TGGGACTCTCTCTGATTGTG	2.56e-06	1.62e-06	2.69e-06	2.29e-06	No	Yeast_Pool-1580	SRR22324455
BC 03117	TGTCACTTAGGGACGCGGTG	2.56e-06	1.62e-06	2.69e-06	2.29e-06	No	Yeast_Pool-1580	SRR22324455
BC 03118	AGTCTTCCAGCGAGGCGGTG	2.19e-06	2.42e-06	2.24e-06	2.28333e-06	No	Yeast_Pool-1580	SRR22324455
BC 03119	TCCGACGGTCGCTGTCCGTG	2.19e-06	2.42e-06	2.24e-06	2.28333e-06	No	Yeast_Pool-1580	SRR22324455
BC 03120	TCCGTCTGACCGTCCGTTTG	2.19e-06	2.42e-06	2.24e-06	2.28333e-06	No	Yeast_Pool-1580	SRR22324455
BC 03121	TCGGAGTGAGTCAGCCGTTG	2.19e-06	2.42e-06	2.24e-06	2.28333e-06	No	Yeast_Pool-1580	SRR22324455
BC 03122	TCTCACGGAGAGTGGGTGTG	2.19e-06	2.42e-06	2.24e-06	2.28333e-06	No	Yeast_Pool-1580	SRR22324455
BC 03123	TGAGTTCGTCCCACAGGGTG	2.19e-06	2.42e-06	2.24e-06	2.28333e-06	No	Yeast_Pool-1580	SRR22324455
BC 03124	TGGCTCTCTGACTGTTTGTG	2.19e-06	2.42e-06	2.24e-06	2.28333e-06	No	Yeast_Pool-1580	SRR22324455
BC 03125	TGTCTGCGACTGTGGTAGTG	2.19e-06	2.42e-06	2.24e-06	2.28333e-06	No	Yeast_Pool-1580	SRR22324455
BC 03126	TGTTTCTGAGTCACCCGGTG	2.19e-06	2.42e-06	2.24e-06	2.28333e-06	No	Yeast_Pool-1580	SRR22324455
BC 03127	ACCCAGTGTCTCACCGTGTG	1.83e-06	3.23e-06	1.79e-06	2.28333e-06	No	Yeast_Pool-1580	SRR22324455
BC 03128	ACTCTGGCAGTGTCGGGGTG	1.83e-06	3.23e-06	1.79e-06	2.28333e-06	No	Yeast_Pool-1580	SRR22324455
BC 03129	ACGGTGTCAGTCTTCGTGTG	2.93e-06	1.21e-06	2.69e-06	2.27667e-06	No	Yeast_Pool-1580	SRR22324455
BC 03130	AGGGAGGCTCGGAGGTTGTG	2.93e-06	1.21e-06	2.69e-06	2.27667e-06	No	Yeast_Pool-1580	SRR22324455
BC 03131	TGCCTGTGTGCGTTCGAGTG	2.93e-06	1.21e-06	2.69e-06	2.27667e-06	No	Yeast_Pool-1580	SRR22324455
BC 03132	TGTCACTGTCGGTGTCAGTT	2.93e-06	1.21e-06	2.69e-06	2.27667e-06	No	Yeast_Pool-1580	SRR22324455
BC 03133	TGTGAGTGACTCTCACTGTG	2.93e-06	1.21e-06	2.69e-06	2.27667e-06	No	Yeast_Pool-1580	SRR22324455
BC 03134	TGACTTTCTCTCTCCCGGTG	7.32e-07	1.62e-06	4.48e-06	2.27733e-06	No	Yeast_Pool-1580	SRR22324455
BC 03135	TGTCTGGCAGTCACTTTGTG	7.32e-07	1.62e-06	4.48e-06	2.27733e-06	No	Yeast_Pool-1580	SRR22324455
BC 03136	ACCCTGTAAGGCTGGGGGTG	2.56e-06	2.02e-06	2.24e-06	2.27333e-06	No	Yeast_Pool-1580	SRR22324455
BC 03137	AGCGTCGGTGTCTCCCTGTG	2.56e-06	2.02e-06	2.24e-06	2.27333e-06	No	Yeast_Pool-1580	SRR22324455
BC 03138	ATCGTGGGAGGGTCCGTGTG	2.56e-06	2.02e-06	2.24e-06	2.27333e-06	No	Yeast_Pool-1580	SRR22324455
BC 03139	TCTGTGTCTGTGACTCTGTG	2.56e-06	2.02e-06	2.24e-06	2.27333e-06	No	Yeast_Pool-1580	SRR22324455
BC 03140	TCTGTGTGTCCCTGTCCGTG	2.56e-06	2.02e-06	2.24e-06	2.27333e-06	No	Yeast_Pool-1580	SRR22324455
BC 03141	TGACTCACACACTGGTTGTG	2.56e-06	2.02e-06	2.24e-06	2.27333e-06	No	Yeast_Pool-1580	SRR22324455
BC 03142	TGTGTCCCACTCTCGTAGTG	2.56e-06	2.02e-06	2.24e-06	2.27333e-06	No	Yeast_Pool-1580	SRR22324455
BC 03143	AGTCTGCGTGTGTCGCGGTG	2.19e-06	2.83e-06	1.79e-06	2.27e-06	No	Yeast_Pool-1580	SRR22324455
BC 03144	AGTGACCCTCGCATCGGGTG	2.19e-06	2.83e-06	1.79e-06	2.27e-06	No	Yeast_Pool-1580	SRR22324455
BC 03145	TCTGTGAGTGCCTGTCGGTG	2.19e-06	2.83e-06	1.79e-06	2.27e-06	No	Yeast_Pool-1580	SRR22324455
BC 03146	TCTTACCCTCGGTGTCTGTG	2.19e-06	2.83e-06	1.79e-06	2.27e-06	No	Yeast_Pool-1580	SRR22324455
BC 03147	TGTCAATGTCGGTGTCAGTG	2.19e-06	2.83e-06	1.79e-06	2.27e-06	No	Yeast_Pool-1580	SRR22324455
BC 03148	TGTCTCTCAGTGTGGGTGTG	2.19e-06	2.83e-06	1.79e-06	2.27e-06	No	Yeast_Pool-1580	SRR22324455
BC 03149	AGACAGCCACGATGCGTGTG	1.83e-06	3.64e-06	1.34e-06	2.27e-06	No	Yeast_Pool-1580	SRR22324455
BC 03150	AGTCAGCCTCTCTCGGTGTG	1.83e-06	3.64e-06	1.34e-06	2.27e-06	No	Yeast_Pool-1580	SRR22324455
BC 03151	AGGGTTTCACGCTCGCTGTG	3.29e-06	8.08e-07	2.69e-06	2.26267e-06	No	Yeast_Pool-1580	SRR22324455
BC 03152	TGTGTGTCACGGTCTCCGTC	3.29e-06	8.08e-07	2.69e-06	2.26267e-06	No	Yeast_Pool-1580	SRR22324455
BC 03153	AGCTTCGGTGGCTCCCTGTG	1.1e-06	1.21e-06	4.48e-06	2.26333e-06	No	Yeast_Pool-1580	SRR22324455
BC 03154	TGGGTGTGTGACTGTTGGTG	1.1e-06	1.21e-06	4.48e-06	2.26333e-06	No	Yeast_Pool-1580	SRR22324455
BC 03155	ACTGTCGCTGTCTGTGTGTG	2.93e-06	1.62e-06	2.24e-06	2.26333e-06	No	Yeast_Pool-1580	SRR22324455
BC 03156	ACTGTCTCTGCGTCGCGGTG	2.93e-06	1.62e-06	2.24e-06	2.26333e-06	No	Yeast_Pool-1580	SRR22324455
BC 03157	TGACAGTGTGGCTGTTTGTG	2.93e-06	1.62e-06	2.24e-06	2.26333e-06	No	Yeast_Pool-1580	SRR22324455
BC 03158	ACGCAGTCTGGCAAGGGGTG	7.32e-07	2.02e-06	4.03e-06	2.26067e-06	No	Yeast_Pool-1580	SRR22324455
BC 03159	TGACTTGGACGCAGAGTGTG	7.32e-07	2.02e-06	4.03e-06	2.26067e-06	No	Yeast_Pool-1580	SRR22324455
BC 03160	TCACACTGTCTCTGACGGTG	2.56e-06	2.42e-06	1.79e-06	2.25667e-06	No	Yeast_Pool-1580	SRR22324455
BC 03161	TCGTTGTGTCTGAGGGTGTG	2.56e-06	2.42e-06	1.79e-06	2.25667e-06	No	Yeast_Pool-1580	SRR22324455
BC 03162	TGTCTGGGTGTCTGTGTGTG	2.56e-06	2.42e-06	1.79e-06	2.25667e-06	No	Yeast_Pool-1580	SRR22324455
BC 03163	TTTGTGGGTCGCTCTGTGTG	2.56e-06	2.42e-06	1.79e-06	2.25667e-06	No	Yeast_Pool-1580	SRR22324455
BC 03164	AGGCTGCGAGTGACGCTGTG	3.66e-07	2.83e-06	3.58e-06	2.25867e-06	No	Yeast_Pool-1580	SRR22324455
BC 03165	TGTGACCCTGGGACACGTTG	2.19e-06	3.23e-06	1.34e-06	2.25333e-06	No	Yeast_Pool-1580	SRR22324455
BC 03166	AGCGAGGCTGCAAGCGGGTG	1.83e-06	4.04e-06	8.95e-07	2.255e-06	No	Yeast_Pool-1580	SRR22324455
BC 03167	AGGGAGTCTTGGAGACTGTG	3.29e-06	1.21e-06	2.24e-06	2.24667e-06	No	Yeast_Pool-1580	SRR22324455
BC 03168	TGTCTCACTCGGAGGTGGTG	3.29e-06	1.21e-06	2.24e-06	2.24667e-06	No	Yeast_Pool-1580	SRR22324455
BC 03169	AGGCTGGAAGGGTCGCGGTG	1.1e-06	1.62e-06	4.03e-06	2.25e-06	No	Yeast_Pool-1580	SRR22324455
BC 03170	TGTGAGATAGTGTGGGTGTG	1.1e-06	1.62e-06	4.03e-06	2.25e-06	No	Yeast_Pool-1580	SRR22324455
BC 03171	TTCGAGTGAGGGACACGGTG	1.1e-06	1.62e-06	4.03e-06	2.25e-06	No	Yeast_Pool-1580	SRR22324455
BC 03172	AGCGATGCTGCCAGCGGGTG	2.93e-06	2.02e-06	1.79e-06	2.24667e-06	No	Yeast_Pool-1580	SRR22324455
BC 03173	TCCCTGAGTGGGACATTGTG	2.93e-06	2.02e-06	1.79e-06	2.24667e-06	No	Yeast_Pool-1580	SRR22324455
BC 03174	TCGGTTGCTGGGTGTCCGTG	2.93e-06	2.02e-06	1.79e-06	2.24667e-06	No	Yeast_Pool-1580	SRR22324455
BC 03175	TCGTTCTGTCCGAGTCGGTG	2.93e-06	2.02e-06	1.79e-06	2.24667e-06	No	Yeast_Pool-1580	SRR22324455
BC 03176	TGTGTCGGTGCGTGCGTGTG	2.93e-06	2.02e-06	1.79e-06	2.24667e-06	No	Yeast_Pool-1580	SRR22324455
BC 03177	TGTCAGTCTTTGACCCGGTG	7.32e-07	2.42e-06	3.58e-06	2.244e-06	No	Yeast_Pool-1580	SRR22324455
BC 03178	TTCGTCCCTCGCTCGGTGTG	7.32e-07	2.42e-06	3.58e-06	2.244e-06	No	Yeast_Pool-1580	SRR22324455
BC 03179	TGTGTCTGAGTCTCTGAGTG	3.66e-07	3.23e-06	3.13e-06	2.242e-06	No	Yeast_Pool-1580	SRR22324455
BC 03180	AGCGAGGATGCCAGCGGGTG	2.19e-06	3.64e-06	8.95e-07	2.24167e-06	No	Yeast_Pool-1580	SRR22324455
BC 03181	TCTGAGCGTCCCTGGGTGTG	2.19e-06	3.64e-06	8.95e-07	2.24167e-06	No	Yeast_Pool-1580	SRR22324455
BC 03182	TTTCAGTCTGTGACCCGGTG	2.19e-06	3.64e-06	8.95e-07	2.24167e-06	No	Yeast_Pool-1580	SRR22324455
BC 03183	TCGGTCGCACTCTGTTGGTG	1.83e-06	4.04e-07	4.48e-06	2.238e-06	No	Yeast_Pool-1580	SRR22324455
BC 03184	AGCCTGTGTGTGTCTTTGTG	1.46e-06	1.21e-06	4.03e-06	2.23333e-06	No	Yeast_Pool-1580	SRR22324455
BC 03185	TTTGAGGCAGTGTCTCAGTG	1.46e-06	1.21e-06	4.03e-06	2.23333e-06	No	Yeast_Pool-1580	SRR22324455
BC 03186	TCCCTGGCTTGGTGCCGGTG	3.29e-06	1.62e-06	1.79e-06	2.23333e-06	No	Yeast_Pool-1580	SRR22324455
BC 03187	ACCCTTCGTGTGAGGGTGTG	1.1e-06	2.02e-06	3.58e-06	2.23333e-06	No	Yeast_Pool-1580	SRR22324455
BC 03188	ACCGAGTCAGCCTCTCCGTG	1.1e-06	2.02e-06	3.58e-06	2.23333e-06	No	Yeast_Pool-1580	SRR22324455
BC 03189	ACCCTGCTTGTGAGGGTGTG	2.93e-06	2.42e-06	1.34e-06	2.23e-06	No	Yeast_Pool-1580	SRR22324455
BC 03190	ACTCTCTCAGGGTTGGAGTG	2.93e-06	2.42e-06	1.34e-06	2.23e-06	No	Yeast_Pool-1580	SRR22324455
BC 03191	ACTGTGTGTCGCTCGGGGTG	2.93e-06	2.42e-06	1.34e-06	2.23e-06	No	Yeast_Pool-1580	SRR22324455
BC 03192	ATGCACTGTCTGAGGGTGTG	2.93e-06	2.42e-06	1.34e-06	2.23e-06	No	Yeast_Pool-1580	SRR22324455
BC 03193	ACAGACGGTGTGTCTTGGTG	7.32e-07	2.83e-06	3.13e-06	2.23067e-06	No	Yeast_Pool-1580	SRR22324455
BC 03194	AGTCAGTGACGGTGTGGGTG	7.32e-07	2.83e-06	3.13e-06	2.23067e-06	No	Yeast_Pool-1580	SRR22324455
BC 03195	AGTCTCGCTGGCTGTCTGTG	7.32e-07	2.83e-06	3.13e-06	2.23067e-06	No	Yeast_Pool-1580	SRR22324455
BC 03196	TGTCTGGGACCCTCTTTGTG	7.32e-07	2.83e-06	3.13e-06	2.23067e-06	No	Yeast_Pool-1580	SRR22324455
BC 03197	ACGTTCTCTGCGTCGCGGTG	3.66e-07	3.64e-06	2.69e-06	2.232e-06	No	Yeast_Pool-1580	SRR22324455
BC 03198	AGACAGCCACGCTGAGTGTG	3.66e-07	3.64e-06	2.69e-06	2.232e-06	No	Yeast_Pool-1580	SRR22324455
BC 03199	TGCCTTTGTGTGAGGGTGTG	3.66e-06	1.21e-06	1.79e-06	2.22e-06	No	Yeast_Pool-1580	SRR22324455
BC 03200	TGGCAGTGAGCGTCTGTGTG	3.66e-06	1.21e-06	1.79e-06	2.22e-06	No	Yeast_Pool-1580	SRR22324455
BC 03201	ACTGACCGACGGTGAGGGTG	1.46e-06	1.62e-06	3.58e-06	2.22e-06	No	Yeast_Pool-1580	SRR22324455
BC 03202	TGCCTCTCAGAGAGCGTGTG	1.46e-06	1.62e-06	3.58e-06	2.22e-06	No	Yeast_Pool-1580	SRR22324455
BC 03203	AGGGTGGGAGGCATTCTGTG	3.29e-06	2.02e-06	1.34e-06	2.21667e-06	No	Yeast_Pool-1580	SRR22324455
BC 03204	TCCCTGTCTGGGTGCCGGTG	1.1e-06	2.42e-06	3.13e-06	2.21667e-06	No	Yeast_Pool-1580	SRR22324455
BC 03205	TCGGTCTGTCCTAGTCGGTG	1.1e-06	2.42e-06	3.13e-06	2.21667e-06	No	Yeast_Pool-1580	SRR22324455
BC 03206	TGCGACACACCGTCTGGGTG	1.1e-06	2.42e-06	3.13e-06	2.21667e-06	No	Yeast_Pool-1580	SRR22324455
BC 03207	TCGGTGTGTCTCTCTCTGTG	7.32e-07	3.23e-06	2.69e-06	2.21733e-06	No	Yeast_Pool-1580	SRR22324455
BC 03208	TGTGTTTCTGGGTGGGTGTG	7.32e-07	3.23e-06	2.69e-06	2.21733e-06	No	Yeast_Pool-1580	SRR22324455
BC 03209	ACTGAGTGTTTGACTCGGTG	2.19e-06	4.04e-07	4.03e-06	2.208e-06	No	Yeast_Pool-1580	SRR22324455
BC 03210	AGTTAGTGAGTGTCACGGTG	1.83e-06	1.21e-06	3.58e-06	2.20667e-06	No	Yeast_Pool-1580	SRR22324455
BC 03211	ACGGAGTCTGTTAGTCAGTG	3.66e-06	1.62e-06	1.34e-06	2.20667e-06	No	Yeast_Pool-1580	SRR22324455
BC 03212	AGCGACTGTGTGAGTGTGTG	3.66e-06	1.62e-06	1.34e-06	2.20667e-06	No	Yeast_Pool-1580	SRR22324455
BC 03213	ACAGAGTCTTTCTCTGAGTG	1.46e-06	2.02e-06	3.13e-06	2.20333e-06	No	Yeast_Pool-1580	SRR22324455
BC 03214	ACGGTCGGTCTTAGTGGGTG	1.46e-06	2.02e-06	3.13e-06	2.20333e-06	No	Yeast_Pool-1580	SRR22324455
BC 03215	AGACTTTGTGTCACTGTGTG	1.46e-06	2.02e-06	3.13e-06	2.20333e-06	No	Yeast_Pool-1580	SRR22324455
BC 03216	AGGGT--CAGTCTGTCTGTG	1.46e-06	2.02e-06	3.13e-06	2.20333e-06	No	Yeast_Pool-1580	SRR22324455
BC 03217	ATCGTGTGACCCACTGTGTG	1.46e-06	2.02e-06	3.13e-06	2.20333e-06	No	Yeast_Pool-1580	SRR22324455
BC 03218	TGGCACGTTGTGAGAGTGTG	1.46e-06	2.02e-06	3.13e-06	2.20333e-06	No	Yeast_Pool-1580	SRR22324455
BC 03219	TGGCTGTCTCTTTCGGGGTG	1.46e-06	2.02e-06	3.13e-06	2.20333e-06	No	Yeast_Pool-1580	SRR22324455
BC 03220	TGTGTCCTTGGCACCGAGTG	1.46e-06	2.02e-06	3.13e-06	2.20333e-06	No	Yeast_Pool-1580	SRR22324455
BC 03221	TCTGTCAGAGAGTGTTTGTG	1.1e-06	2.83e-06	2.69e-06	2.20667e-06	No	Yeast_Pool-1580	SRR22324455
BC 03222	TGGCTGCCAGACACTCGTTG	1.1e-06	2.83e-06	2.69e-06	2.20667e-06	No	Yeast_Pool-1580	SRR22324455
BC 03223	TGTCTGTGTCGGTTTGTGTG	1.1e-06	2.83e-06	2.69e-06	2.20667e-06	No	Yeast_Pool-1580	SRR22324455
BC 03224	AGGGTCTAAGTCACTGGGTG	7.32e-07	3.64e-06	2.24e-06	2.204e-06	No	Yeast_Pool-1580	SRR22324455
BC 03225	TGCGTGTGTCGCAGCTGGTG	7.32e-07	3.64e-06	2.24e-06	2.204e-06	No	Yeast_Pool-1580	SRR22324455
BC 03226	TGCCTTCCTCGCTCTGTGTG	2.19e-06	8.08e-07	3.58e-06	2.19267e-06	No	Yeast_Pool-1580	SRR22324455
BC 03227	ACGGTCGTTCTGAGTGGGTG	1.83e-06	1.62e-06	3.13e-06	2.19333e-06	No	Yeast_Pool-1580	SRR22324455
BC 03228	ACGGTGGCAGGGATGGTGTG	1.83e-06	1.62e-06	3.13e-06	2.19333e-06	No	Yeast_Pool-1580	SRR22324455
BC 03229	ACTTTGCCTGGGTCACGGTG	1.83e-06	1.62e-06	3.13e-06	2.19333e-06	No	Yeast_Pool-1580	SRR22324455
BC 03230	AGACACTCTCAGTGGCTTTG	1.83e-06	1.62e-06	3.13e-06	2.19333e-06	No	Yeast_Pool-1580	SRR22324455
BC 03231	TCTGTCAGTGTCTCAGTGTG	1.83e-06	1.62e-06	3.13e-06	2.19333e-06	No	Yeast_Pool-1580	SRR22324455
BC 03232	TCTGTCGCATCCTGCGTGTG	1.83e-06	1.62e-06	3.13e-06	2.19333e-06	No	Yeast_Pool-1580	SRR22324455
BC 03233	TGACTGGGACGCAGATTGTG	1.83e-06	1.62e-06	3.13e-06	2.19333e-06	No	Yeast_Pool-1580	SRR22324455
BC 03234	TGTGAGAGAGTTTGGGTGTG	1.83e-06	1.62e-06	3.13e-06	2.19333e-06	No	Yeast_Pool-1580	SRR22324455
BC 03235	TGTGTCGCTCAGTCTGGGTG	1.83e-06	1.62e-06	3.13e-06	2.19333e-06	No	Yeast_Pool-1580	SRR22324455
BC 03236	ACTCTGGCTCTGACTGTGTG	3.66e-06	2.02e-06	8.95e-07	2.19167e-06	No	Yeast_Pool-1580	SRR22324455
BC 03237	AGTTTGGGTCGCTCGGAGTG	1.46e-06	2.42e-06	2.69e-06	2.19e-06	No	Yeast_Pool-1580	SRR22324455
BC 03238	TCGCTCTCTGTGACAGCGTG	1.46e-06	2.42e-06	2.69e-06	2.19e-06	No	Yeast_Pool-1580	SRR22324455
BC 03239	TGGGTGTGTGACTGTGTGTG	1.46e-06	2.42e-06	2.69e-06	2.19e-06	No	Yeast_Pool-1580	SRR22324455
BC 03240	TGTCACTGTTGGTGTCAGTG	1.46e-06	2.42e-06	2.69e-06	2.19e-06	No	Yeast_Pool-1580	SRR22324455
BC 03241	TTTCTCTGTGTCAGTCTGTG	1.46e-06	2.42e-06	2.69e-06	2.19e-06	No	Yeast_Pool-1580	SRR22324455
BC 03242	AGTCTGCCAGCGAGTCGGTG	3.29e-06	2.83e-06	4.48e-07	2.18933e-06	No	Yeast_Pool-1580	SRR22324455
BC 03243	TCCCTCGCAGGGAGAGGGTT	1.1e-06	3.23e-06	2.24e-06	2.19e-06	No	Yeast_Pool-1580	SRR22324455
BC 03244	TCTGTGGTTGGGTGTGGGTG	1.1e-06	3.23e-06	2.24e-06	2.19e-06	No	Yeast_Pool-1580	SRR22324455
BC 03245	TGGCTGTGACCCTCAGCGTG	1.1e-06	3.23e-06	2.24e-06	2.19e-06	No	Yeast_Pool-1580	SRR22324455
BC 03246	TGGGTTCCAGAGACTGCGTG	1.1e-06	3.23e-06	2.24e-06	2.19e-06	No	Yeast_Pool-1580	SRR22324455
BC 03247	ACTGTCCGAGTGTCTGTGTG	2.19e-06	1.21e-06	3.13e-06	2.17667e-06	No	Yeast_Pool-1580	SRR22324455
BC 03248	AGCGACGGTGGGTCGTTGTG	2.19e-06	1.21e-06	3.13e-06	2.17667e-06	No	Yeast_Pool-1580	SRR22324455
BC 03249	TGTCTGTGTGAGACTCAGTG	2.19e-06	1.21e-06	3.13e-06	2.17667e-06	No	Yeast_Pool-1580	SRR22324455
BC 03250	ACCGTCGGTGGCTGTCTGTG	1.83e-06	2.02e-06	2.69e-06	2.18e-06	No	Yeast_Pool-1580	SRR22324455
BC 03251	ACGCATTCTGGCAGGGGGTG	1.83e-06	2.02e-06	2.69e-06	2.18e-06	No	Yeast_Pool-1580	SRR22324455
BC 03252	TCCCTCGGTCGGTCCATGTG	1.83e-06	2.02e-06	2.69e-06	2.18e-06	No	Yeast_Pool-1580	SRR22324455
BC 03253	TCCGTGGGTGACTTTGTGTG	1.83e-06	2.02e-06	2.69e-06	2.18e-06	No	Yeast_Pool-1580	SRR22324455
BC 03254	TGTCTGGCTGGTACTCTGTG	1.83e-06	2.02e-06	2.69e-06	2.18e-06	No	Yeast_Pool-1580	SRR22324455
BC 03255	TGTGTGGCTGGGACGTGGTG	1.83e-06	2.02e-06	2.69e-06	2.18e-06	No	Yeast_Pool-1580	SRR22324455
BC 03256	TTTGAGTCAGGGAGCCAGTG	1.83e-06	2.02e-06	2.69e-06	2.18e-06	No	Yeast_Pool-1580	SRR22324455
BC 03257	ACACACTCAGCCAGGCTGTG	1.46e-06	2.83e-06	2.24e-06	2.17667e-06	No	Yeast_Pool-1580	SRR22324455
BC 03258	AGCCAGCCACCTTCTGTGTG	1.46e-06	2.83e-06	2.24e-06	2.17667e-06	No	Yeast_Pool-1580	SRR22324455
BC 03259	TGTCAGGCACTCAGTGGGTG	1.46e-06	2.83e-06	2.24e-06	2.17667e-06	No	Yeast_Pool-1580	SRR22324455
BC 03260	AGGGTCGGATCCAGACTGTG	1.1e-06	3.64e-06	1.79e-06	2.17667e-06	No	Yeast_Pool-1580	SRR22324455
BC 03261	AGGGTGTCACGCTCGCTTTG	2.56e-06	8.08e-07	3.13e-06	2.166e-06	No	Yeast_Pool-1580	SRR22324455
BC 03262	TCTGTGGGTGTGTGTGGGTG	2.56e-06	8.08e-07	3.13e-06	2.166e-06	No	Yeast_Pool-1580	SRR22324455
BC 03263	ACCCTGTCAGGCTGGGTGTG	2.19e-06	1.62e-06	2.69e-06	2.16667e-06	No	Yeast_Pool-1580	SRR22324455
BC 03264	AGGCTGTCAGGGTCGCGGTG	2.19e-06	1.62e-06	2.69e-06	2.16667e-06	No	Yeast_Pool-1580	SRR22324455
BC 03265	TGCGACCCAACGTCTGGGTG	2.19e-06	1.62e-06	2.69e-06	2.16667e-06	No	Yeast_Pool-1580	SRR22324455
BC 03266	TGGCACGGTGTTAGAGTGTG	2.19e-06	1.62e-06	2.69e-06	2.16667e-06	No	Yeast_Pool-1580	SRR22324455
BC 03267	TGTCTCTCAGGTTGGGTGTG	2.19e-06	1.62e-06	2.69e-06	2.16667e-06	No	Yeast_Pool-1580	SRR22324455
BC 03268	TGTGAGTCAGGTAGCCAGTG	2.19e-06	1.62e-06	2.69e-06	2.16667e-06	No	Yeast_Pool-1580	SRR22324455
BC 03269	TGTGTGGGTGTCAGTCTGTG	2.19e-06	1.62e-06	2.69e-06	2.16667e-06	No	Yeast_Pool-1580	SRR22324455
BC 03270	TGTGTGTGTGGGTTTCTGTG	2.19e-06	1.62e-06	2.69e-06	2.16667e-06	No	Yeast_Pool-1580	SRR22324455
BC 03271	ACCCACAGACTGACTGGGTG	1.83e-06	2.42e-06	2.24e-06	2.16333e-06	No	Yeast_Pool-1580	SRR22324455
BC 03272	ACCGTCGGACAGTGGCCTTG	1.83e-06	2.42e-06	2.24e-06	2.16333e-06	No	Yeast_Pool-1580	SRR22324455
BC 03273	ACTGTGACTGGCTCTTTGTG	1.83e-06	2.42e-06	2.24e-06	2.16333e-06	No	Yeast_Pool-1580	SRR22324455
BC 03274	AGCCT--CTGTGTGTGTGTG	1.83e-06	2.42e-06	2.24e-06	2.16333e-06	No	Yeast_Pool-1580	SRR22324455
BC 03275	AGGCTTCGAGTGACGCGGTG	1.83e-06	2.42e-06	2.24e-06	2.16333e-06	No	Yeast_Pool-1580	SRR22324455
BC 03276	AGGTTCTCAGTCACTGGGTG	1.83e-06	2.42e-06	2.24e-06	2.16333e-06	No	Yeast_Pool-1580	SRR22324455
BC 03277	AGTCTGCGAGTGACGCGGTG	1.83e-06	2.42e-06	2.24e-06	2.16333e-06	No	Yeast_Pool-1580	SRR22324455
BC 03278	TCTGTCTCTGGCAGCCTGTG	1.83e-06	2.42e-06	2.24e-06	2.16333e-06	No	Yeast_Pool-1580	SRR22324455
BC 03279	TGTCTGCCAGACACTCGGTG	1.83e-06	2.42e-06	2.24e-06	2.16333e-06	No	Yeast_Pool-1580	SRR22324455
BC 03280	TTTGTCCCACTCTCGGAGTG	1.83e-06	2.42e-06	2.24e-06	2.16333e-06	No	Yeast_Pool-1580	SRR22324455
BC 03281	TTTGTGGGAGTCAGGCAGTG	1.83e-06	2.42e-06	2.24e-06	2.16333e-06	No	Yeast_Pool-1580	SRR22324455
BC 03282	ACCGTCCCAGGATCGGTGTG	1.46e-06	3.23e-06	1.79e-06	2.16e-06	No	Yeast_Pool-1580	SRR22324455
BC 03283	ACGGAGTTTGTGTGGCTGTG	1.46e-06	3.23e-06	1.79e-06	2.16e-06	No	Yeast_Pool-1580	SRR22324455
BC 03284	AGCGTCGGTGGCTCCCTTTG	1.46e-06	3.23e-06	1.79e-06	2.16e-06	No	Yeast_Pool-1580	SRR22324455
BC 03285	TCGGTCTGACTCT-ACGGTG	1.46e-06	3.23e-06	1.79e-06	2.16e-06	No	Yeast_Pool-1580	SRR22324455
BC 03286	TCTGTGGGTGTCATTGGGTG	1.46e-06	3.23e-06	1.79e-06	2.16e-06	No	Yeast_Pool-1580	SRR22324455
BC 03287	TGTCACAGACGTTCTCGGTG	1.46e-06	3.23e-06	1.79e-06	2.16e-06	No	Yeast_Pool-1580	SRR22324455
BC 03288	TGTCAGTCTTCCTCGCTGTG	1.46e-06	3.23e-06	1.79e-06	2.16e-06	No	Yeast_Pool-1580	SRR22324455
BC 03289	TGTCTGGCACAGTGTGTGTG	1.46e-06	3.23e-06	1.79e-06	2.16e-06	No	Yeast_Pool-1580	SRR22324455
BC 03290	TGTGTGGCACTGTGTTTGTG	1.46e-06	3.23e-06	1.79e-06	2.16e-06	No	Yeast_Pool-1580	SRR22324455
BC 03291	TTGCTCACAGTCACGGTGTG	1.46e-06	3.23e-06	1.79e-06	2.16e-06	No	Yeast_Pool-1580	SRR22324455
BC 03292	TCCCTGGCTGGGTGCTGGTG	1.1e-06	4.04e-06	1.34e-06	2.16e-06	No	Yeast_Pool-1580	SRR22324455
BC 03293	AGTGAGGCACTGTGATGGTG	2.56e-06	1.21e-06	2.69e-06	2.15333e-06	No	Yeast_Pool-1580	SRR22324455
BC 03294	TGTGTCTTAGTCACCCGGTG	2.56e-06	1.21e-06	2.69e-06	2.15333e-06	No	Yeast_Pool-1580	SRR22324455
BC 03295	ACGCACTCAGCCAGGCTCTG	2.19e-06	2.02e-06	2.24e-06	2.15e-06	No	Yeast_Pool-1580	SRR22324455
BC 03296	AGGATGGCAGGGTCAGGGTG	2.19e-06	2.02e-06	2.24e-06	2.15e-06	No	Yeast_Pool-1580	SRR22324455
BC 03297	AGTGTGGGTCTGTTGGGGTG	2.19e-06	2.02e-06	2.24e-06	2.15e-06	No	Yeast_Pool-1580	SRR22324455
BC 03298	TCTGTGCGAGTGTCGGTGTG	2.19e-06	2.02e-06	2.24e-06	2.15e-06	No	Yeast_Pool-1580	SRR22324455
BC 03299	TTCGAGCCTGGGTCTCTGTG	2.19e-06	2.02e-06	2.24e-06	2.15e-06	No	Yeast_Pool-1580	SRR22324455
BC 03300	AGTCACTCTCAGTCTTCGTG	1.83e-06	2.83e-06	1.79e-06	2.15e-06	No	Yeast_Pool-1580	SRR22324455
BC 03301	TGTCAGCCAGCGAGTCGTTG	1.83e-06	2.83e-06	1.79e-06	2.15e-06	No	Yeast_Pool-1580	SRR22324455
BC 03302	TGTCTCTCTGACTGTGTGTG	1.83e-06	2.83e-06	1.79e-06	2.15e-06	No	Yeast_Pool-1580	SRR22324455
BC 03303	TCTGTGGGTGGGT----GTG	1.46e-06	3.64e-06	1.34e-06	2.14667e-06	No	Yeast_Pool-1580	SRR22324455
BC 03304	AGGCTGTCATTGTGTCGGTG	2.93e-06	8.08e-07	2.69e-06	2.14267e-06	No	Yeast_Pool-1580	SRR22324455
BC 03305	AGCGAGGCTGCCAGAGGGTG	2.56e-06	1.62e-06	2.24e-06	2.14e-06	No	Yeast_Pool-1580	SRR22324455
BC 03306	AGTCTGCCAGCGAGGCTGTG	2.56e-06	1.62e-06	2.24e-06	2.14e-06	No	Yeast_Pool-1580	SRR22324455
BC 03307	TCTGTGTGTAGCTGTCCGTG	2.56e-06	1.62e-06	2.24e-06	2.14e-06	No	Yeast_Pool-1580	SRR22324455
BC 03308	TCTTTGTGACGGTCGGTGTG	2.56e-06	1.62e-06	2.24e-06	2.14e-06	No	Yeast_Pool-1580	SRR22324455
BC 03309	TGGCAGTAAGCCTGTGCGTG	2.56e-06	1.62e-06	2.24e-06	2.14e-06	No	Yeast_Pool-1580	SRR22324455
BC 03310	TGTGAGAGAGTGTGGGTGTT	2.56e-06	1.62e-06	2.24e-06	2.14e-06	No	Yeast_Pool-1580	SRR22324455
BC 03311	ACATACGCAGGGTCGCGGTG	2.19e-06	2.42e-06	1.79e-06	2.13333e-06	No	Yeast_Pool-1580	SRR22324455
BC 03312	ACCGTCGGTGGCTTGCTGTG	2.19e-06	2.42e-06	1.79e-06	2.13333e-06	No	Yeast_Pool-1580	SRR22324455
BC 03313	ACCTTCGGTGTCTGTGTGTG	2.19e-06	2.42e-06	1.79e-06	2.13333e-06	No	Yeast_Pool-1580	SRR22324455
BC 03314	AGAGAGGTACGGTCTCAGTG	2.19e-06	2.42e-06	1.79e-06	2.13333e-06	No	Yeast_Pool-1580	SRR22324455
BC 03315	AGTGTGACTCTCAGTCGGTG	2.19e-06	2.42e-06	1.79e-06	2.13333e-06	No	Yeast_Pool-1580	SRR22324455
BC 03316	TCAGTGGCTGGGTTCGGGTG	2.19e-06	2.42e-06	1.79e-06	2.13333e-06	No	Yeast_Pool-1580	SRR22324455
BC 03317	TCGCAGGCTCTGTGTGTGTCTTTGTG	2.19e-06	2.42e-06	1.79e-06	2.13333e-06	No	Yeast_Pool-1580	SRR22324455
BC 03318	TGAGAGGGTGAGAGTCTGTG	2.19e-06	2.42e-06	1.79e-06	2.13333e-06	No	Yeast_Pool-1580	SRR22324455
BC 03319	TGCGTTGCTGCCACGGTGTG	2.19e-06	2.42e-06	1.79e-06	2.13333e-06	No	Yeast_Pool-1580	SRR22324455
BC 03320	TGGGTGTGTCCGTTTCTGTG	2.19e-06	2.42e-06	1.79e-06	2.13333e-06	No	Yeast_Pool-1580	SRR22324455
BC 03321	TGTCAGTCTGTGACCAGGTG	2.19e-06	2.42e-06	1.79e-06	2.13333e-06	No	Yeast_Pool-1580	SRR22324455
BC 03322	TGTGTGTGTGCCTCTCGTTG	2.19e-06	2.42e-06	1.79e-06	2.13333e-06	No	Yeast_Pool-1580	SRR22324455
BC 03323	TCCGAGGAAGGGAGTGTGTG	1.83e-06	3.23e-06	1.34e-06	2.13333e-06	No	Yeast_Pool-1580	SRR22324455
BC 03324	TGGGAGGCAGTCTTTCTGTG	1.46e-06	4.04e-06	8.95e-07	2.13167e-06	No	Yeast_Pool-1580	SRR22324455
BC 03325	ACCCTGTCAGTCTGGGGGTG	1.1e-06	8.08e-07	4.48e-06	2.12933e-06	No	Yeast_Pool-1580	SRR22324455
BC 03326	ACGCAGTCTGGCAG-GGGTG	2.93e-06	1.21e-06	2.24e-06	2.12667e-06	No	Yeast_Pool-1580	SRR22324455
BC 03327	TGAGACTGTCTCTCGGCGTG	2.93e-06	1.21e-06	2.24e-06	2.12667e-06	No	Yeast_Pool-1580	SRR22324455
BC 03328	TGGCAGCGTGTCTTTCCGTG	2.93e-06	1.21e-06	2.24e-06	2.12667e-06	No	Yeast_Pool-1580	SRR22324455
BC 03329	TGGGTGTTTCCGTGTCTGTG	2.93e-06	1.21e-06	2.24e-06	2.12667e-06	No	Yeast_Pool-1580	SRR22324455
BC 03330	TGTGTTGGTGAGTCTGGGTG	2.93e-06	1.21e-06	2.24e-06	2.12667e-06	No	Yeast_Pool-1580	SRR22324455
BC 03331	ACCCAGGGAGTGATCCTGTG	7.32e-07	1.62e-06	4.03e-06	2.12733e-06	No	Yeast_Pool-1580	SRR22324455
BC 03332	TCCCTGTCAGTGTCCAGGTG	7.32e-07	1.62e-06	4.03e-06	2.12733e-06	No	Yeast_Pool-1580	SRR22324455
BC 03333	ACACACTGTCGGAGTCAGTG	2.56e-06	2.02e-06	1.79e-06	2.12333e-06	No	Yeast_Pool-1580	SRR22324455
BC 03334	ACCCTGTCAGGCTGGTGGTG	2.56e-06	2.02e-06	1.79e-06	2.12333e-06	No	Yeast_Pool-1580	SRR22324455
BC 03335	TCGGAGGCAGTGTCTGTGTG	2.56e-06	2.02e-06	1.79e-06	2.12333e-06	No	Yeast_Pool-1580	SRR22324455
BC 03336	TCGGTCTCAGGCTGTTGGTG	2.56e-06	2.02e-06	1.79e-06	2.12333e-06	No	Yeast_Pool-1580	SRR22324455
BC 03337	TCTGTTAGTGCCTGGCGGTG	2.56e-06	2.02e-06	1.79e-06	2.12333e-06	No	Yeast_Pool-1580	SRR22324455
BC 03338	ACGCTGGCATTGTCGGGGTG	2.19e-06	2.83e-06	1.34e-06	2.12e-06	No	Yeast_Pool-1580	SRR22324455
BC 03339	AGGCTCCCTCGGTCCAAGTG	2.19e-06	2.83e-06	1.34e-06	2.12e-06	No	Yeast_Pool-1580	SRR22324455
BC 03340	AGTCTCTTAGGGAGCGTGTG	2.19e-06	2.83e-06	1.34e-06	2.12e-06	No	Yeast_Pool-1580	SRR22324455
BC 03341	ACACTCTGAGAGAGTGGGTG	1.1e-06	1.21e-06	4.03e-06	2.11333e-06	No	Yeast_Pool-1580	SRR22324455
BC 03342	ACACTCTGTGTGTCTCGTTG	1.1e-06	1.21e-06	4.03e-06	2.11333e-06	No	Yeast_Pool-1580	SRR22324455
BC 03343	ACTTTGTCACAGTCTCTGTG	1.1e-06	1.21e-06	4.03e-06	2.11333e-06	No	Yeast_Pool-1580	SRR22324455
BC 03344	AGACAGCCTGTCTGTGGGTG	1.1e-06	1.21e-06	4.03e-06	2.11333e-06	No	Yeast_Pool-1580	SRR22324455
BC 03345	AGACAGCCACTCTGCGTGTG	2.93e-06	1.62e-06	1.79e-06	2.11333e-06	No	Yeast_Pool-1580	SRR22324455
BC 03346	AGATAGGGACGGTCTCAGTG	2.93e-06	1.62e-06	1.79e-06	2.11333e-06	No	Yeast_Pool-1580	SRR22324455
BC 03347	AGGGTCCGTGTTAGGGTGTG	2.93e-06	1.62e-06	1.79e-06	2.11333e-06	No	Yeast_Pool-1580	SRR22324455
BC 03348	TGGCAGTGATCGTCTGGGTG	2.93e-06	1.62e-06	1.79e-06	2.11333e-06	No	Yeast_Pool-1580	SRR22324455
BC 03349	TGTGACCCACCGTCTGGGTG	2.93e-06	1.62e-06	1.79e-06	2.11333e-06	No	Yeast_Pool-1580	SRR22324455
BC 03350	TCTTTGAGTGCCTGGCGGTG	7.32e-07	2.02e-06	3.58e-06	2.11067e-06	No	Yeast_Pool-1580	SRR22324455
BC 03351	ACTTTGGCTCGCACTGTGTG	2.56e-06	2.42e-06	1.34e-06	2.10667e-06	No	Yeast_Pool-1580	SRR22324455
BC 03352	AGTCACCGACGGTGTCTTTG	2.56e-06	2.42e-06	1.34e-06	2.10667e-06	No	Yeast_Pool-1580	SRR22324455
BC 03353	TCCCTCGCAGGTAGAGGGTG	2.56e-06	2.42e-06	1.34e-06	2.10667e-06	No	Yeast_Pool-1580	SRR22324455
BC 03354	TGGGTGTGAGTGTGACCTTG	2.56e-06	2.42e-06	1.34e-06	2.10667e-06	No	Yeast_Pool-1580	SRR22324455
BC 03355	TTTGTCGGACTCAGGCCGTG	2.56e-06	2.42e-06	1.34e-06	2.10667e-06	No	Yeast_Pool-1580	SRR22324455
BC 03356	AGACACTGAGGCTCCATGTG	2.19e-06	3.23e-06	8.95e-07	2.105e-06	No	Yeast_Pool-1580	SRR22324455
BC 03357	ATTCAGGGTGCGTCGGGGTG	2.19e-06	3.23e-06	8.95e-07	2.105e-06	No	Yeast_Pool-1580	SRR22324455
BC 03358	AGTCAGGGTGCTTCGGGGTG	1.83e-06	4.04e-06	4.48e-07	2.106e-06	No	Yeast_Pool-1580	SRR22324455
BC 03359	ACTGTCGATGTCTGGGTGTG	1.1e-06	1.62e-06	3.58e-06	2.1e-06	No	Yeast_Pool-1580	SRR22324455
BC 03360	AGTCTCTCAGGGAGTCCGTG	1.1e-06	1.62e-06	3.58e-06	2.1e-06	No	Yeast_Pool-1580	SRR22324455
BC 03361	AGTCTGTCACAGAGTGGGTG	1.1e-06	1.62e-06	3.58e-06	2.1e-06	No	Yeast_Pool-1580	SRR22324455
BC 03362	ACACTCTGATCGAGTGGGTG	2.93e-06	2.02e-06	1.34e-06	2.09667e-06	No	Yeast_Pool-1580	SRR22324455
BC 03363	AGACAGCCTTGCTGTGGGTG	2.93e-06	2.02e-06	1.34e-06	2.09667e-06	No	Yeast_Pool-1580	SRR22324455
BC 03364	TGGCACGGTGTGATAGTGTG	2.93e-06	2.02e-06	1.34e-06	2.09667e-06	No	Yeast_Pool-1580	SRR22324455
BC 03365	TGTCATGGACCGTCTGGGTG	2.93e-06	2.02e-06	1.34e-06	2.09667e-06	No	Yeast_Pool-1580	SRR22324455
BC 03366	TGTGAGAGAGTGTTGGTGTG	2.93e-06	2.02e-06	1.34e-06	2.09667e-06	No	Yeast_Pool-1580	SRR22324455
BC 03367	TGTGTGTCACGGAGTCTGTG	2.93e-06	2.02e-06	1.34e-06	2.09667e-06	No	Yeast_Pool-1580	SRR22324455
BC 03368	ACTGTCTGTGTCACTGTGTG	7.32e-07	2.42e-06	3.13e-06	2.094e-06	No	Yeast_Pool-1580	SRR22324455
BC 03369	AGCGAGGGTCTCTGTCGTTG	7.32e-07	2.42e-06	3.13e-06	2.094e-06	No	Yeast_Pool-1580	SRR22324455
BC 03370	TGTGAGGGTCTGTCTTCGTG	7.32e-07	2.42e-06	3.13e-06	2.094e-06	No	Yeast_Pool-1580	SRR22324455
BC 03371	ACTGTGCGTAGCTCGGGGTG	2.56e-06	2.83e-06	8.95e-07	2.095e-06	No	Yeast_Pool-1580	SRR22324455
BC 03372	ACGCTCACAGCGAG-GCGTG	1.46e-06	1.21e-06	3.58e-06	2.08333e-06	No	Yeast_Pool-1580	SRR22324455
BC 03373	AGGCTGACAGGGTCAGGGTG	1.46e-06	1.21e-06	3.58e-06	2.08333e-06	No	Yeast_Pool-1580	SRR22324455
BC 03374	TCAGAGGGTATGTCCGGGTG	1.46e-06	1.21e-06	3.58e-06	2.08333e-06	No	Yeast_Pool-1580	SRR22324455
BC 03375	TGTTTGTGTGCCTCTCGGTG	1.46e-06	1.21e-06	3.58e-06	2.08333e-06	No	Yeast_Pool-1580	SRR22324455
BC 03376	AGCCTGCGAGTCTCCCTGTG	3.29e-06	1.62e-06	1.34e-06	2.08333e-06	No	Yeast_Pool-1580	SRR22324455
BC 03377	AGTCAGTGAGTTAGACAGTG	3.29e-06	1.62e-06	1.34e-06	2.08333e-06	No	Yeast_Pool-1580	SRR22324455
BC 03378	AGTCTGTCTG-CTGTCTGTG	3.29e-06	1.62e-06	1.34e-06	2.08333e-06	No	Yeast_Pool-1580	SRR22324455
BC 03379	TGCGTGGCTCCCACGGTGTG	3.29e-06	1.62e-06	1.34e-06	2.08333e-06	No	Yeast_Pool-1580	SRR22324455
BC 03380	TTTCTGGGTGAGACTCAGTG	3.29e-06	1.62e-06	1.34e-06	2.08333e-06	No	Yeast_Pool-1580	SRR22324455
BC 03381	ATTGTGTCTGCCTCTGGGTG	1.1e-06	2.02e-06	3.13e-06	2.08333e-06	No	Yeast_Pool-1580	SRR22324455
BC 03382	TGGGTGTGTCTGTGGTTGTG	1.1e-06	2.02e-06	3.13e-06	2.08333e-06	No	Yeast_Pool-1580	SRR22324455
BC 03383	TGTGACTCAGGGTGTTGGTG	1.1e-06	2.02e-06	3.13e-06	2.08333e-06	No	Yeast_Pool-1580	SRR22324455
BC 03384	TGTGTGGGTTGCAGTCTGTG	1.1e-06	2.02e-06	3.13e-06	2.08333e-06	No	Yeast_Pool-1580	SRR22324455
BC 03385	TGTTTGGGTCGCTCTGTGTG	1.1e-06	2.02e-06	3.13e-06	2.08333e-06	No	Yeast_Pool-1580	SRR22324455
BC 03386	----ACTGTGCCTGGGGGTG	2.93e-06	2.42e-06	8.95e-07	2.08167e-06	No	Yeast_Pool-1580	SRR22324455
BC 03387	AGGCTGTCAGTGTTTCGGTG	2.93e-06	2.42e-06	8.95e-07	2.08167e-06	No	Yeast_Pool-1580	SRR22324455
BC 03388	TCTGTCACTTCGTCTGTGTG	2.93e-06	2.42e-06	8.95e-07	2.08167e-06	No	Yeast_Pool-1580	SRR22324455
BC 03389	TCTTAGTGACTGAGGCTGTG	2.93e-06	2.42e-06	8.95e-07	2.08167e-06	No	Yeast_Pool-1580	SRR22324455
BC 03390	ACGGTCGGTCCGTGCCTTTG	7.32e-07	2.83e-06	2.69e-06	2.084e-06	No	Yeast_Pool-1580	SRR22324455
BC 03391	ACGTAGTCTGTGAGTCAGTG	7.32e-07	2.83e-06	2.69e-06	2.084e-06	No	Yeast_Pool-1580	SRR22324455
BC 03392	TCAGAGGGTCTCTCCGGGTG	7.32e-07	2.83e-06	2.69e-06	2.084e-06	No	Yeast_Pool-1580	SRR22324455
BC 03393	TCGCTTTCAGTCTGCGAGTG	7.32e-07	2.83e-06	2.69e-06	2.084e-06	No	Yeast_Pool-1580	SRR22324455
BC 03394	TGGCAGCCATTGTCAGGGTG	7.32e-07	2.83e-06	2.69e-06	2.084e-06	No	Yeast_Pool-1580	SRR22324455
BC 03395	ACGCTGGCAGTGTCTGGGTG	3.66e-07	3.64e-06	2.24e-06	2.082e-06	No	Yeast_Pool-1580	SRR22324455
BC 03396	ACTGAGTGTGTTACTCGGTG	3.66e-07	3.64e-06	2.24e-06	2.082e-06	No	Yeast_Pool-1580	SRR22324455
BC 03397	TGACTCTCTGGCACCCGGTG	3.66e-07	3.64e-06	2.24e-06	2.082e-06	No	Yeast_Pool-1580	SRR22324455
BC 03398	AGCTTCGCTCTGTGAGGGTG	1.83e-06	8.08e-07	3.58e-06	2.07267e-06	No	Yeast_Pool-1580	SRR22324455
BC 03399	AGGGTCCGTTTGAGGGTGTG	1.83e-06	8.08e-07	3.58e-06	2.07267e-06	No	Yeast_Pool-1580	SRR22324455
BC 03400	ACGGT--CTGTCTGTCAGTG	1.46e-06	1.62e-06	3.13e-06	2.07e-06	No	Yeast_Pool-1580	SRR22324455
BC 03401	ACTGTGCCTGGGTCACGTTG	1.46e-06	1.62e-06	3.13e-06	2.07e-06	No	Yeast_Pool-1580	SRR22324455
BC 03402	AGTCTGGCTGCCACGGCTTG	1.46e-06	1.62e-06	3.13e-06	2.07e-06	No	Yeast_Pool-1580	SRR22324455
BC 03403	AGTCTGTCTGCCACGGCGTG	1.46e-06	1.62e-06	3.13e-06	2.07e-06	No	Yeast_Pool-1580	SRR22324455
BC 03404	TCAGAGGGT--CTGTCCGTG	1.46e-06	1.62e-06	3.13e-06	2.07e-06	No	Yeast_Pool-1580	SRR22324455
BC 03405	TGTCAGGGTGGTTGAGCGTG	1.46e-06	1.62e-06	3.13e-06	2.07e-06	No	Yeast_Pool-1580	SRR22324455
BC 03406	ACACACGTTCGGAGTCAGTG	1.1e-06	2.42e-06	2.69e-06	2.07e-06	No	Yeast_Pool-1580	SRR22324455
BC 03407	AGTCTGTCTCGGTCGTGGTG	1.1e-06	2.42e-06	2.69e-06	2.07e-06	No	Yeast_Pool-1580	SRR22324455
BC 03408	TCGGTCTCTGGCATCCTGTG	1.1e-06	2.42e-06	2.69e-06	2.07e-06	No	Yeast_Pool-1580	SRR22324455
BC 03409	TCGTAGCCTGTCACGCCGTG	1.1e-06	2.42e-06	2.69e-06	2.07e-06	No	Yeast_Pool-1580	SRR22324455
BC 03410	TG-GACGGTCTGACTTTGTG	1.1e-06	2.42e-06	2.69e-06	2.07e-06	No	Yeast_Pool-1580	SRR22324455
BC 03411	TGGGACTGTCTCACTCGGTG	1.1e-06	2.42e-06	2.69e-06	2.07e-06	No	Yeast_Pool-1580	SRR22324455
BC 03412	TGGGTCCCAGGCTTTGTGTG	1.1e-06	2.42e-06	2.69e-06	2.07e-06	No	Yeast_Pool-1580	SRR22324455
BC 03413	TGTCTGACACAGTGGGTGTG	1.1e-06	2.42e-06	2.69e-06	2.07e-06	No	Yeast_Pool-1580	SRR22324455
BC 03414	TTACTGTCTCTCTCCCGGTG	1.1e-06	2.42e-06	2.69e-06	2.07e-06	No	Yeast_Pool-1580	SRR22324455
BC 03415	TGAGAGGCTCACACGTTGTG	3.66e-07	4.04e-06	1.79e-06	2.06533e-06	No	Yeast_Pool-1580	SRR22324455
BC 03416	AGTCACTGTCAGACCCGTTG	1.83e-06	1.21e-06	3.13e-06	2.05667e-06	No	Yeast_Pool-1580	SRR22324455
BC 03417	AGTGAGTGAGTTTCACGGTG	1.83e-06	1.21e-06	3.13e-06	2.05667e-06	No	Yeast_Pool-1580	SRR22324455
BC 03418	GCTGTGTGTGAGTCGGAGTG	1.83e-06	1.21e-06	3.13e-06	2.05667e-06	No	Yeast_Pool-1580	SRR22324455
BC 03419	TGACTGGCATCGACGGTGTG	1.83e-06	1.21e-06	3.13e-06	2.05667e-06	No	Yeast_Pool-1580	SRR22324455
BC 03420	TGGCTCTGTGGCTGACTGTG	1.83e-06	1.21e-06	3.13e-06	2.05667e-06	No	Yeast_Pool-1580	SRR22324455
BC 03421	TTCCTGCCTCGCTCTGTGTG	1.83e-06	1.21e-06	3.13e-06	2.05667e-06	No	Yeast_Pool-1580	SRR22324455
BC 03422	TGTCTGGCACTGTGTTTGTG	3.66e-06	1.62e-06	8.95e-07	2.05833e-06	No	Yeast_Pool-1580	SRR22324455
BC 03423	ACAGACTGTGTGTCTGGGTG	1.46e-06	2.02e-06	2.69e-06	2.05667e-06	No	Yeast_Pool-1580	SRR22324455
BC 03424	ACGGAGTGTGTGTGGCTTTG	1.46e-06	2.02e-06	2.69e-06	2.05667e-06	No	Yeast_Pool-1580	SRR22324455
BC 03425	AGGCTGGGTCTGTGGCTGTG	1.46e-06	2.02e-06	2.69e-06	2.05667e-06	No	Yeast_Pool-1580	SRR22324455
BC 03426	TCTGTGTGTCGCTGTCTGTG	1.46e-06	2.02e-06	2.69e-06	2.05667e-06	No	Yeast_Pool-1580	SRR22324455
BC 03427	AGCGTGGCTTTGACGCTGTG	3.29e-06	2.42e-06	4.48e-07	2.05267e-06	No	Yeast_Pool-1580	SRR22324455
BC 03428	ACTCTCTGTGGCTGTTTGTG	1.1e-06	2.83e-06	2.24e-06	2.05667e-06	No	Yeast_Pool-1580	SRR22324455
BC 03429	TGGGTCTCTCCGTTTGGGTG	1.1e-06	2.83e-06	2.24e-06	2.05667e-06	No	Yeast_Pool-1580	SRR22324455
BC 03430	TGTCTCACTCGGAG-GGGTG	7.32e-07	3.64e-06	1.79e-06	2.054e-06	No	Yeast_Pool-1580	SRR22324455
BC 03431	TGGGTCTTTCCCAGCCGGTG	2.19e-06	8.08e-07	3.13e-06	2.04267e-06	No	Yeast_Pool-1580	SRR22324455
BC 03432	ACCATGAGTGTCTCCGGGTG	1.83e-06	1.62e-06	2.69e-06	2.04667e-06	No	Yeast_Pool-1580	SRR22324455
BC 03433	AGTTTGTCTGCCTCTGGGTG	1.83e-06	1.62e-06	2.69e-06	2.04667e-06	No	Yeast_Pool-1580	SRR22324455
BC 03434	TCTGTCTTTGGCACGCGGTG	1.83e-06	1.62e-06	2.69e-06	2.04667e-06	No	Yeast_Pool-1580	SRR22324455
BC 03435	TGAGACAGTGTCTTCGGGTG	1.83e-06	1.62e-06	2.69e-06	2.04667e-06	No	Yeast_Pool-1580	SRR22324455
BC 03436	TGAGTGTTAGAGAGTGTGTG	1.83e-06	1.62e-06	2.69e-06	2.04667e-06	No	Yeast_Pool-1580	SRR22324455
BC 03437	TGGGTTTGTCTGTGGGTGTG	1.83e-06	1.62e-06	2.69e-06	2.04667e-06	No	Yeast_Pool-1580	SRR22324455
BC 03438	TGTGTGGCTGTGACGGGGTG	1.83e-06	1.62e-06	2.69e-06	2.04667e-06	No	Yeast_Pool-1580	SRR22324455
BC 03439	AGGGTGGGATGCAGTCTGTG	1.46e-06	2.42e-06	2.24e-06	2.04e-06	No	Yeast_Pool-1580	SRR22324455
BC 03440	TCCCTCGCTGTGAGGCTGTG	1.46e-06	2.42e-06	2.24e-06	2.04e-06	No	Yeast_Pool-1580	SRR22324455
BC 03441	TGCCTGTGTGGTTGGGAGTG	1.46e-06	2.42e-06	2.24e-06	2.04e-06	No	Yeast_Pool-1580	SRR22324455
BC 03442	TGGCTGTGAAGGTCTGGGTG	1.46e-06	2.42e-06	2.24e-06	2.04e-06	No	Yeast_Pool-1580	SRR22324455
BC 03443	TGTCTGTGTCGTTGTGTGTG	1.46e-06	2.42e-06	2.24e-06	2.04e-06	No	Yeast_Pool-1580	SRR22324455
BC 03444	TGTGTCGGAGTCTCTGGGTG	1.46e-06	2.42e-06	2.24e-06	2.04e-06	No	Yeast_Pool-1580	SRR22324455
BC 03445	TTGGAGTGTCGGTGGGTGTG	1.46e-06	2.42e-06	2.24e-06	2.04e-06	No	Yeast_Pool-1580	SRR22324455
BC 03446	TTTGTCTCAGCCTCTGAGTG	1.46e-06	2.42e-06	2.24e-06	2.04e-06	No	Yeast_Pool-1580	SRR22324455
BC 03447	TTTGTGGCACTGTGTGTGTG	1.46e-06	2.42e-06	2.24e-06	2.04e-06	No	Yeast_Pool-1580	SRR22324455
BC 03448	AGACTTCGACACTGAGAGTG	1.1e-06	3.23e-06	1.79e-06	2.04e-06	No	Yeast_Pool-1580	SRR22324455
BC 03449	AGTGACCGTGTGTGAGTTTG	1.1e-06	3.23e-06	1.79e-06	2.04e-06	No	Yeast_Pool-1580	SRR22324455
BC 03450	TCCCACGCTTACAGTGGGTG	1.1e-06	3.23e-06	1.79e-06	2.04e-06	No	Yeast_Pool-1580	SRR22324455
BC 03451	TGGGTTTGTGACTGTGGGTG	1.1e-06	3.23e-06	1.79e-06	2.04e-06	No	Yeast_Pool-1580	SRR22324455
BC 03452	TGTCAGGGTGGGTGACCGTG	1.1e-06	3.23e-06	1.79e-06	2.04e-06	No	Yeast_Pool-1580	SRR22324455
BC 03453	TGTGACGGTCCCTG-GGGTG	1.1e-06	3.23e-06	1.79e-06	2.04e-06	No	Yeast_Pool-1580	SRR22324455
BC 03454	TGTGTGTTTGGGTGTCTGTG	1.1e-06	3.23e-06	1.79e-06	2.04e-06	No	Yeast_Pool-1580	SRR22324455
BC 03455	ACCGTCCCAGGCTAGGTGTG	7.32e-07	4.04e-06	1.34e-06	2.03733e-06	No	Yeast_Pool-1580	SRR22324455
BC 03456	TGTCTGGCTGGGACTATGTG	2.56e-06	4.04e-07	3.13e-06	2.03133e-06	No	Yeast_Pool-1580	SRR22324455
BC 03457	ACGGACGGTGCTTCTGGGTG	2.19e-06	1.21e-06	2.69e-06	2.03e-06	No	Yeast_Pool-1580	SRR22324455
BC 03458	TCTGACGGTCTGTCCGGGTG	2.19e-06	1.21e-06	2.69e-06	2.03e-06	No	Yeast_Pool-1580	SRR22324455
BC 03459	TGGCATCGTGTCTGTCCGTG	2.19e-06	1.21e-06	2.69e-06	2.03e-06	No	Yeast_Pool-1580	SRR22324455
BC 03460	TGTGTGGCTTGGACGGGGTG	2.19e-06	1.21e-06	2.69e-06	2.03e-06	No	Yeast_Pool-1580	SRR22324455
BC 03461	TTGCAGTCAGCCTGTGCGTG	2.19e-06	1.21e-06	2.69e-06	2.03e-06	No	Yeast_Pool-1580	SRR22324455
BC 03462	AGGCTGGCAGGGT--CGGTG	1.83e-06	2.02e-06	2.24e-06	2.03e-06	No	Yeast_Pool-1580	SRR22324455
BC 03463	TCCCTCGGTCGTTCCCTGTG	1.83e-06	2.02e-06	2.24e-06	2.03e-06	No	Yeast_Pool-1580	SRR22324455
BC 03464	TCGGTTCGTGTGTGGGGGTG	1.83e-06	2.02e-06	2.24e-06	2.03e-06	No	Yeast_Pool-1580	SRR22324455
BC 03465	TGCGTCGGACCCACGCCTTG	1.83e-06	2.02e-06	2.24e-06	2.03e-06	No	Yeast_Pool-1580	SRR22324455
BC 03466	TGGGAGCCAGCGTGACTGTG	1.83e-06	2.02e-06	2.24e-06	2.03e-06	No	Yeast_Pool-1580	SRR22324455
BC 03467	TGGGAGTCAGTCTGTCTGTG	1.83e-06	2.02e-06	2.24e-06	2.03e-06	No	Yeast_Pool-1580	SRR22324455
BC 03468	TGTGAGGCTGTCTCTGTGTG	1.83e-06	2.02e-06	2.24e-06	2.03e-06	No	Yeast_Pool-1580	SRR22324455
BC 03469	ACGCTCTCAGCCAGGCTGTG	1.46e-06	2.83e-06	1.79e-06	2.02667e-06	No	Yeast_Pool-1580	SRR22324455
BC 03470	ACTGTGTTTGTCTGTCTGTG	1.46e-06	2.83e-06	1.79e-06	2.02667e-06	No	Yeast_Pool-1580	SRR22324455
BC 03471	AGGCTGGCAGGGTCGAGGTG	1.46e-06	2.83e-06	1.79e-06	2.02667e-06	No	Yeast_Pool-1580	SRR22324455
BC 03472	AGTCACGTAGTGACGGTGTG	1.46e-06	2.83e-06	1.79e-06	2.02667e-06	No	Yeast_Pool-1580	SRR22324455
BC 03473	AGTCTGCGTTGCAGTGTGTG	1.46e-06	2.83e-06	1.79e-06	2.02667e-06	No	Yeast_Pool-1580	SRR22324455
BC 03474	TCAGACCTTGTCACTCTGTG	1.46e-06	2.83e-06	1.79e-06	2.02667e-06	No	Yeast_Pool-1580	SRR22324455
BC 03475	TCCGAGGCTGGGTCTCTGTG	1.46e-06	2.83e-06	1.79e-06	2.02667e-06	No	Yeast_Pool-1580	SRR22324455
BC 03476	TGAGTCTTTCTCTGTGGGTG	1.46e-06	2.83e-06	1.79e-06	2.02667e-06	No	Yeast_Pool-1580	SRR22324455
BC 03477	TGGCACCCTCCGTGTCGTTG	1.46e-06	2.83e-06	1.79e-06	2.02667e-06	No	Yeast_Pool-1580	SRR22324455
BC 03478	TGTGTGAGTTTGAGTCTGTG	1.46e-06	2.83e-06	1.79e-06	2.02667e-06	No	Yeast_Pool-1580	SRR22324455
BC 03479	TTCCACTGTGGGAGGGTGTG	1.46e-06	2.83e-06	1.79e-06	2.02667e-06	No	Yeast_Pool-1580	SRR22324455
BC 03480	TGGCTTTGACGGTCTGGGTG	4.76e-06	4.04e-07	8.95e-07	2.01967e-06	No	Yeast_Pool-1580	SRR22324455
BC 03481	ACCGAGGCATCCTCTCCGTG	2.56e-06	8.08e-07	2.69e-06	2.01933e-06	No	Yeast_Pool-1580	SRR22324455
BC 03482	TCAGAGGGT--CTCCGGGTG	2.56e-06	8.08e-07	2.69e-06	2.01933e-06	No	Yeast_Pool-1580	SRR22324455
BC 03483	TGGCTCCCTTTGTCGCAGTG	2.56e-06	8.08e-07	2.69e-06	2.01933e-06	No	Yeast_Pool-1580	SRR22324455
BC 03484	TGGGAGCCATCGTGACGGTG	2.56e-06	8.08e-07	2.69e-06	2.01933e-06	No	Yeast_Pool-1580	SRR22324455
BC 03485	TGTGTCCGTGTCACCGAGTG	2.56e-06	8.08e-07	2.69e-06	2.01933e-06	No	Yeast_Pool-1580	SRR22324455
BC 03486	AGCGAGGCTGACAGCGGGTG	2.19e-06	1.62e-06	2.24e-06	2.01667e-06	No	Yeast_Pool-1580	SRR22324455
BC 03487	AGGCATTCTCTGTGCCTGTG	2.19e-06	1.62e-06	2.24e-06	2.01667e-06	No	Yeast_Pool-1580	SRR22324455
BC 03488	AGGGACTCTGTGTCTGTGTG	2.19e-06	1.62e-06	2.24e-06	2.01667e-06	No	Yeast_Pool-1580	SRR22324455
BC 03489	AGGGTTGGAGGCAGTCTGTG	2.19e-06	1.62e-06	2.24e-06	2.01667e-06	No	Yeast_Pool-1580	SRR22324455
BC 03490	AGTGTCACAGGGTGATTGTG	2.19e-06	1.62e-06	2.24e-06	2.01667e-06	No	Yeast_Pool-1580	SRR22324455
BC 03491	TGGGTCGAACCCAGGCTGTG	2.19e-06	1.62e-06	2.24e-06	2.01667e-06	No	Yeast_Pool-1580	SRR22324455
BC 03492	TGTCACCCTCCGTGTCGGTG	2.19e-06	1.62e-06	2.24e-06	2.01667e-06	No	Yeast_Pool-1580	SRR22324455
BC 03493	TGTGAGACTGGGTGACTTTG	2.19e-06	1.62e-06	2.24e-06	2.01667e-06	No	Yeast_Pool-1580	SRR22324455
BC 03494	TGTGTCGGTGTGTGCGAGTG	2.19e-06	1.62e-06	2.24e-06	2.01667e-06	No	Yeast_Pool-1580	SRR22324455
BC 03495	ACCGT--CAGGCTCGGTGTG	1.83e-06	2.42e-06	1.79e-06	2.01333e-06	No	Yeast_Pool-1580	SRR22324455
BC 03496	ACTCTCGCACTCTGTGGGTG	1.83e-06	2.42e-06	1.79e-06	2.01333e-06	No	Yeast_Pool-1580	SRR22324455
BC 03497	ACTCTGCCTGTGTCTCTGTG	1.83e-06	2.42e-06	1.79e-06	2.01333e-06	No	Yeast_Pool-1580	SRR22324455
BC 03498	AGGCTGGGACCTAGAGGGTG	1.83e-06	2.42e-06	1.79e-06	2.01333e-06	No	Yeast_Pool-1580	SRR22324455
BC 03499	AGGGTGAGTGGCTAGGTGTG	1.83e-06	2.42e-06	1.79e-06	2.01333e-06	No	Yeast_Pool-1580	SRR22324455
BC 03500	AGGGTTAGTGGCTCGGTGTG	1.83e-06	2.42e-06	1.79e-06	2.01333e-06	No	Yeast_Pool-1580	SRR22324455
BC 03501	TCAGTGGCACTGTCGGTGTG	1.83e-06	2.42e-06	1.79e-06	2.01333e-06	No	Yeast_Pool-1580	SRR22324455
BC 03502	TCCGACGGTCGCTGTGTGTG	1.83e-06	2.42e-06	1.79e-06	2.01333e-06	No	Yeast_Pool-1580	SRR22324455
BC 03503	TGAGAGCGAGCGAGATTGTG	1.83e-06	2.42e-06	1.79e-06	2.01333e-06	No	Yeast_Pool-1580	SRR22324455
BC 03504	TGCCAGTGTCTTACGGGGTG	1.83e-06	2.42e-06	1.79e-06	2.01333e-06	No	Yeast_Pool-1580	SRR22324455
BC 03505	TGTGTGTCTGGGTGTGTGTG	1.83e-06	2.42e-06	1.79e-06	2.01333e-06	No	Yeast_Pool-1580	SRR22324455
BC 03506	ACCGTCGGTGTCTGGCTGTG	1.46e-06	3.23e-06	1.34e-06	2.01e-06	No	Yeast_Pool-1580	SRR22324455
BC 03507	AGGCTGGGTCGGTTTGTGTG	1.46e-06	3.23e-06	1.34e-06	2.01e-06	No	Yeast_Pool-1580	SRR22324455
BC 03508	AGTCTCTTTCGGTGGGTGTG	1.46e-06	3.23e-06	1.34e-06	2.01e-06	No	Yeast_Pool-1580	SRR22324455
BC 03509	TCTGTGCGTCGCTCGGGGTG	1.46e-06	3.23e-06	1.34e-06	2.01e-06	No	Yeast_Pool-1580	SRR22324455
BC 03510	TGGGTGTGTCTTTGGGTGTG	1.46e-06	3.23e-06	1.34e-06	2.01e-06	No	Yeast_Pool-1580	SRR22324455
BC 03511	TTTCAGGGACCGTCTGGGTG	1.46e-06	3.23e-06	1.34e-06	2.01e-06	No	Yeast_Pool-1580	SRR22324455
BC 03512	TTTGTCTGAGTCTCGGAGTG	1.46e-06	3.23e-06	1.34e-06	2.01e-06	No	Yeast_Pool-1580	SRR22324455
BC 03513	AGGCACTGTCTTAGGGTGTG	1.1e-06	4.04e-06	8.95e-07	2.01167e-06	No	Yeast_Pool-1580	SRR22324455
BC 03514	ACGTTCGGTCCGTGCCTGTG	2.56e-06	1.21e-06	2.24e-06	2.00333e-06	No	Yeast_Pool-1580	SRR22324455
BC 03515	TCCCTGGGTGTGTGTGTGTG	2.56e-06	1.21e-06	2.24e-06	2.00333e-06	No	Yeast_Pool-1580	SRR22324455
BC 03516	TCGCAGTGAGTGTTCCCGTG	2.56e-06	1.21e-06	2.24e-06	2.00333e-06	No	Yeast_Pool-1580	SRR22324455
BC 03517	TCTGTGTGTGTCTCTCGGTG	2.56e-06	1.21e-06	2.24e-06	2.00333e-06	No	Yeast_Pool-1580	SRR22324455
BC 03518	TGCGTGGCTGCCACTGTGTG	2.56e-06	1.21e-06	2.24e-06	2.00333e-06	No	Yeast_Pool-1580	SRR22324455
BC 03519	TGTAACTGTCGGTGTCAGTG	2.56e-06	1.21e-06	2.24e-06	2.00333e-06	No	Yeast_Pool-1580	SRR22324455
BC 03520	TGTGAGTCAGTGTCTCAGTG	2.56e-06	1.21e-06	2.24e-06	2.00333e-06	No	Yeast_Pool-1580	SRR22324455
BC 03521	AGCGACACTCCGAGGCGTTG	2.19e-06	2.02e-06	1.79e-06	2e-06	No	Yeast_Pool-1580	SRR22324455
BC 03522	AGCGACTCTGTCTTCCTGTG	2.19e-06	2.02e-06	1.79e-06	2e-06	No	Yeast_Pool-1580	SRR22324455
BC 03523	ATGGTGTCAGGGTCAGGGTG	2.19e-06	2.02e-06	1.79e-06	2e-06	No	Yeast_Pool-1580	SRR22324455
BC 03524	TCTGTGTTACGCACTGGGTG	2.19e-06	2.02e-06	1.79e-06	2e-06	No	Yeast_Pool-1580	SRR22324455
BC 03525	TCTTTCTCTGGCTCTCAGTG	2.19e-06	2.02e-06	1.79e-06	2e-06	No	Yeast_Pool-1580	SRR22324455
BC 03526	TGCCTTTGTGCGTGCGAGTG	2.19e-06	2.02e-06	1.79e-06	2e-06	No	Yeast_Pool-1580	SRR22324455
BC 03527	TGGGTCCCTGACTGTCTGTG	2.19e-06	2.02e-06	1.79e-06	2e-06	No	Yeast_Pool-1580	SRR22324455
BC 03528	TGTGTCGGTGCGTGCGATTG	2.19e-06	2.02e-06	1.79e-06	2e-06	No	Yeast_Pool-1580	SRR22324455
BC 03529	ACGCACTCAGTCTCTCGGTG	1.83e-06	2.83e-06	1.34e-06	2e-06	No	Yeast_Pool-1580	SRR22324455
BC 03530	TGTTTGGCTGGGACGGGGTG	1.83e-06	2.83e-06	1.34e-06	2e-06	No	Yeast_Pool-1580	SRR22324455
BC 03531	ACTCTGGGAGTCTCTGTGTG	1.46e-06	3.64e-06	8.95e-07	1.99833e-06	No	Yeast_Pool-1580	SRR22324455
BC 03532	ACTGTCGGTCCGTGCCTGTG	1.46e-06	3.64e-06	8.95e-07	1.99833e-06	No	Yeast_Pool-1580	SRR22324455
BC 03533	TCTGTCTCTGCCTGTGCGTG	1.46e-06	3.64e-06	8.95e-07	1.99833e-06	No	Yeast_Pool-1580	SRR22324455
BC 03534	AGTCTGCGTGGCATTGTGTG	7.32e-07	1.21e-06	4.03e-06	1.99067e-06	No	Yeast_Pool-1580	SRR22324455
BC 03535	ACTGTGCGTCGCTCCGGGTG	2.56e-06	1.62e-06	1.79e-06	1.99e-06	No	Yeast_Pool-1580	SRR22324455
BC 03536	ACTGTGTGTGTCTGTCTTTG	2.56e-06	1.62e-06	1.79e-06	1.99e-06	No	Yeast_Pool-1580	SRR22324455
BC 03537	AGACACTCTCAGTGTCTGTG	2.56e-06	1.62e-06	1.79e-06	1.99e-06	No	Yeast_Pool-1580	SRR22324455
BC 03538	TCAGAGGGTCTGTACGGGTG	2.56e-06	1.62e-06	1.79e-06	1.99e-06	No	Yeast_Pool-1580	SRR22324455
BC 03539	TCTGTCGCTTCCTGTGCGTG	2.56e-06	1.62e-06	1.79e-06	1.99e-06	No	Yeast_Pool-1580	SRR22324455
BC 03540	TGCGTGTCTGCCACGGTGTG	2.56e-06	1.62e-06	1.79e-06	1.99e-06	No	Yeast_Pool-1580	SRR22324455
BC 03541	TGGGAGCCTCTCATCGTGTG	2.56e-06	1.62e-06	1.79e-06	1.99e-06	No	Yeast_Pool-1580	SRR22324455
BC 03542	TGTCAGGGTGGGTGAGTGTG	2.56e-06	1.62e-06	1.79e-06	1.99e-06	No	Yeast_Pool-1580	SRR22324455
BC 03543	TGTGTCTGAGTCTCGTAGTG	2.56e-06	1.62e-06	1.79e-06	1.99e-06	No	Yeast_Pool-1580	SRR22324455
BC 03544	ACGCTGACAGTGTGGTGGTG	3.66e-07	2.02e-06	3.58e-06	1.98867e-06	No	Yeast_Pool-1580	SRR22324455
BC 03545	ATCGAGGGTCTCTGTCGGTG	3.66e-07	2.02e-06	3.58e-06	1.98867e-06	No	Yeast_Pool-1580	SRR22324455
BC 03546	TCCGTGTGTGGTAGGGGGTG	3.66e-07	2.02e-06	3.58e-06	1.98867e-06	No	Yeast_Pool-1580	SRR22324455
BC 03547	TCTGTCAGACTTTCTGGGTG	2.19e-06	2.42e-06	1.34e-06	1.98333e-06	No	Yeast_Pool-1580	SRR22324455
BC 03548	TGGGTGTGTGACTTTGGGTG	2.19e-06	2.42e-06	1.34e-06	1.98333e-06	No	Yeast_Pool-1580	SRR22324455
BC 03549	TTCGTCGCTCCCTCTCTGTG	2.19e-06	2.42e-06	1.34e-06	1.98333e-06	No	Yeast_Pool-1580	SRR22324455
BC 03550	ATCCTGCGAGTCTCCCGGTG	1.83e-06	3.23e-06	8.95e-07	1.985e-06	No	Yeast_Pool-1580	SRR22324455
BC 03551	TCGGTGACTGTGTGTGGGTG	1.83e-06	3.23e-06	8.95e-07	1.985e-06	No	Yeast_Pool-1580	SRR22324455
BC 03552	TCGTTGGCTGGGTGTCCGTG	1.83e-06	3.23e-06	8.95e-07	1.985e-06	No	Yeast_Pool-1580	SRR22324455
BC 03553	TGTGTTGCACTGTGTGTGTG	1.83e-06	3.23e-06	8.95e-07	1.985e-06	No	Yeast_Pool-1580	SRR22324455
BC 03554	ACTCTCTGACGGAGGTTGTG	1.46e-06	4.04e-06	4.48e-07	1.98267e-06	No	Yeast_Pool-1580	SRR22324455
BC 03555	TCAGAGTGTCTGAGTCAGTG	3.29e-06	4.04e-07	2.24e-06	1.978e-06	No	Yeast_Pool-1580	SRR22324455
BC 03556	ACTCTCTCAGGGTGGTAGTG	1.1e-06	8.08e-07	4.03e-06	1.97933e-06	No	Yeast_Pool-1580	SRR22324455
BC 03557	ATTGTCAGAGACTCGGCGTG	1.1e-06	8.08e-07	4.03e-06	1.97933e-06	No	Yeast_Pool-1580	SRR22324455
BC 03558	TGGGTGTCAGTCAGTCTTTG	1.1e-06	8.08e-07	4.03e-06	1.97933e-06	No	Yeast_Pool-1580	SRR22324455
BC 03559	ACCTAGGCAGCCTCTCCGTG	2.93e-06	1.21e-06	1.79e-06	1.97667e-06	No	Yeast_Pool-1580	SRR22324455
BC 03560	AGCGAGCGTGTGTGTGTGTG	2.93e-06	1.21e-06	1.79e-06	1.97667e-06	No	Yeast_Pool-1580	SRR22324455
BC 03561	AGTCAGTCAGTCTCTTTGTG	2.93e-06	1.21e-06	1.79e-06	1.97667e-06	No	Yeast_Pool-1580	SRR22324455
BC 03562	TGTCATCCAGCGAGTCGGTG	2.93e-06	1.21e-06	1.79e-06	1.97667e-06	No	Yeast_Pool-1580	SRR22324455
BC 03563	ACCTAGTCTCTGAGTCAGTG	7.32e-07	1.62e-06	3.58e-06	1.97733e-06	No	Yeast_Pool-1580	SRR22324455
BC 03564	ACGGTGGCAGTGAGGGTGTG	2.56e-06	2.02e-06	1.34e-06	1.97333e-06	No	Yeast_Pool-1580	SRR22324455
BC 03565	AGTCACGGAGTTACGGTGTG	2.56e-06	2.02e-06	1.34e-06	1.97333e-06	No	Yeast_Pool-1580	SRR22324455
BC 03566	AGTCTGGCTG-CTGTCTTTG	2.56e-06	2.02e-06	1.34e-06	1.97333e-06	No	Yeast_Pool-1580	SRR22324455
BC 03567	AGTGTCGCTGTGAGCTTGTG	2.56e-06	2.02e-06	1.34e-06	1.97333e-06	No	Yeast_Pool-1580	SRR22324455
BC 03568	TCGCTCTGTAGGTCGCGGTG	2.56e-06	2.02e-06	1.34e-06	1.97333e-06	No	Yeast_Pool-1580	SRR22324455
BC 03569	TGAGAGTGACTCACGGTGTG	2.56e-06	2.02e-06	1.34e-06	1.97333e-06	No	Yeast_Pool-1580	SRR22324455
BC 03570	TGGCTGTCTCTGTCGTGGTG	2.56e-06	2.02e-06	1.34e-06	1.97333e-06	No	Yeast_Pool-1580	SRR22324455
BC 03571	TGTCAGGCTGGGTCGCTGTG	2.56e-06	2.02e-06	1.34e-06	1.97333e-06	No	Yeast_Pool-1580	SRR22324455
BC 03572	TGTCTCCCTCTGACGCGGTG	2.56e-06	2.02e-06	1.34e-06	1.97333e-06	No	Yeast_Pool-1580	SRR22324455
BC 03573	TGTGTCCGTTGCACCGAGTG	2.56e-06	2.02e-06	1.34e-06	1.97333e-06	No	Yeast_Pool-1580	SRR22324455
BC 03574	TGTGTGGGTGATTCTGGGTG	2.56e-06	2.02e-06	1.34e-06	1.97333e-06	No	Yeast_Pool-1580	SRR22324455
BC 03575	TGTGTGGGTTAGTCTGGGTG	2.56e-06	2.02e-06	1.34e-06	1.97333e-06	No	Yeast_Pool-1580	SRR22324455
BC 03576	TGTGTGTCACGATCTCCGTG	2.56e-06	2.02e-06	1.34e-06	1.97333e-06	No	Yeast_Pool-1580	SRR22324455
BC 03577	TGTCAGGTACCGTCTGGGTG	3.66e-07	2.42e-06	3.13e-06	1.972e-06	No	Yeast_Pool-1580	SRR22324455
BC 03578	ACAGAAGCAGGGTCGCGGTG	2.19e-06	2.83e-06	8.95e-07	1.97167e-06	No	Yeast_Pool-1580	SRR22324455
BC 03579	ACGCAGTCTGGCAGGTGGTG	2.19e-06	2.83e-06	8.95e-07	1.97167e-06	No	Yeast_Pool-1580	SRR22324455
BC 03580	TCGGAGCCTGTCACTCCGTG	2.19e-06	2.83e-06	8.95e-07	1.97167e-06	No	Yeast_Pool-1580	SRR22324455
BC 03581	TGACAGTGTGGCTTTGTGTG	2.19e-06	2.83e-06	8.95e-07	1.97167e-06	No	Yeast_Pool-1580	SRR22324455
BC 03582	TGACAGTGTGTCTGTGTGTG	2.19e-06	2.83e-06	8.95e-07	1.97167e-06	No	Yeast_Pool-1580	SRR22324455
BC 03583	TGTCTCACTCGGATGGGGTG	2.19e-06	2.83e-06	8.95e-07	1.97167e-06	No	Yeast_Pool-1580	SRR22324455
BC 03584	TGTGTCTCTCCGACTGGGTG	2.19e-06	2.83e-06	8.95e-07	1.97167e-06	No	Yeast_Pool-1580	SRR22324455
BC 03585	ACTCTGTCTGTCTGTCTGTG	3.29e-06	8.08e-07	1.79e-06	1.96267e-06	No	Yeast_Pool-1580	SRR22324455
BC 03586	ACCGTCCCAGGCTCCGTGTG	1.1e-06	1.21e-06	3.58e-06	1.96333e-06	No	Yeast_Pool-1580	SRR22324455
BC 03587	TGGTAGTCACCCTCTGGGTG	1.1e-06	1.21e-06	3.58e-06	1.96333e-06	No	Yeast_Pool-1580	SRR22324455
BC 03588	TGTGTCCCACTCTCTTAGTG	1.1e-06	1.21e-06	3.58e-06	1.96333e-06	No	Yeast_Pool-1580	SRR22324455
BC 03589	ACGGATTCTGTGAGTCAGTG	2.93e-06	1.62e-06	1.34e-06	1.96333e-06	No	Yeast_Pool-1580	SRR22324455
BC 03590	AGGCATCGACCCAGTGTGTG	2.93e-06	1.62e-06	1.34e-06	1.96333e-06	No	Yeast_Pool-1580	SRR22324455
BC 03591	TCTGTGTGTGGCTTTCTGTG	2.93e-06	1.62e-06	1.34e-06	1.96333e-06	No	Yeast_Pool-1580	SRR22324455
BC 03592	ATCCAGTGTGTCTCAGTGTG	7.32e-07	2.02e-06	3.13e-06	1.96067e-06	No	Yeast_Pool-1580	SRR22324455
BC 03593	TCGCTCTTTGCGTCCCCGTG	7.32e-07	2.02e-06	3.13e-06	1.96067e-06	No	Yeast_Pool-1580	SRR22324455
BC 03594	TGTGTGTCACGGTCTCCCTG	7.32e-07	2.02e-06	3.13e-06	1.96067e-06	No	Yeast_Pool-1580	SRR22324455
BC 03595	TGTGTGTCTTGGTGGGTGTG	7.32e-07	2.02e-06	3.13e-06	1.96067e-06	No	Yeast_Pool-1580	SRR22324455
BC 03596	TGTTAGTGACTCTCACGGTG	7.32e-07	2.02e-06	3.13e-06	1.96067e-06	No	Yeast_Pool-1580	SRR22324455
BC 03597	TTTCTCGGTCGGTGTCTGTG	7.32e-07	2.02e-06	3.13e-06	1.96067e-06	No	Yeast_Pool-1580	SRR22324455
BC 03598	ATGGTCCGTGTGAGGGTGTG	2.56e-06	2.42e-06	8.95e-07	1.95833e-06	No	Yeast_Pool-1580	SRR22324455
BC 03599	TCAGTGGGTCTCAGCCTGTG	2.56e-06	2.42e-06	8.95e-07	1.95833e-06	No	Yeast_Pool-1580	SRR22324455
BC 03600	ACACTGTGTCGGACTCTGTG	3.66e-07	2.83e-06	2.69e-06	1.962e-06	No	Yeast_Pool-1580	SRR22324455
BC 03601	TGTCACAGACGGTCTCGTTG	3.66e-07	2.83e-06	2.69e-06	1.962e-06	No	Yeast_Pool-1580	SRR22324455
BC 03602	AGCCACCCTCTGAGGTCGTG	2.19e-06	3.23e-06	4.48e-07	1.956e-06	No	Yeast_Pool-1580	SRR22324455
BC 03603	AGCGAGCGTTGGTGTGTGTG	3.66e-06	4.04e-07	1.79e-06	1.95133e-06	No	Yeast_Pool-1580	SRR22324455
BC 03604	TCGGTCGTACTGTGTCAGTG	1.46e-06	8.08e-07	3.58e-06	1.94933e-06	No	Yeast_Pool-1580	SRR22324455
BC 03605	ACGCACCGTGTGTCTAGGTG	1.1e-06	1.62e-06	3.13e-06	1.95e-06	No	Yeast_Pool-1580	SRR22324455
BC 03606	ACGCACTCACTCTGTCTGTG	1.1e-06	1.62e-06	3.13e-06	1.95e-06	No	Yeast_Pool-1580	SRR22324455
BC 03607	AGTCAGGTTGCGTCGGGGTG	1.1e-06	1.62e-06	3.13e-06	1.95e-06	No	Yeast_Pool-1580	SRR22324455
BC 03608	TCCCTCTCTGTGAGGCGGTG	1.1e-06	1.62e-06	3.13e-06	1.95e-06	No	Yeast_Pool-1580	SRR22324455
BC 03609	TCTGACCTTCGGAGTGTGTG	1.1e-06	1.62e-06	3.13e-06	1.95e-06	No	Yeast_Pool-1580	SRR22324455
BC 03610	TGATTGTGAGAGAGTGTGTG	1.1e-06	1.62e-06	3.13e-06	1.95e-06	No	Yeast_Pool-1580	SRR22324455
BC 03611	TGGCATCCAGTGTCAGGGTG	1.1e-06	1.62e-06	3.13e-06	1.95e-06	No	Yeast_Pool-1580	SRR22324455
BC 03612	TTTGACCCAGGGAGTCCGTG	1.1e-06	1.62e-06	3.13e-06	1.95e-06	No	Yeast_Pool-1580	SRR22324455
BC 03613	AGCGACACTCCGAGTCGGTG	7.32e-07	2.42e-06	2.69e-06	1.94733e-06	No	Yeast_Pool-1580	SRR22324455
BC 03614	AGGTTCGCAGTCTGTCTGTG	7.32e-07	2.42e-06	2.69e-06	1.94733e-06	No	Yeast_Pool-1580	SRR22324455
BC 03615	AGTCTGCCACTCACGGGGTG	7.32e-07	2.42e-06	2.69e-06	1.94733e-06	No	Yeast_Pool-1580	SRR22324455
BC 03616	TCTCTCGCTGTGACAGCGTG	7.32e-07	2.42e-06	2.69e-06	1.94733e-06	No	Yeast_Pool-1580	SRR22324455
BC 03617	TCTGTCACTGCGTCTTTGTG	7.32e-07	2.42e-06	2.69e-06	1.94733e-06	No	Yeast_Pool-1580	SRR22324455
BC 03618	TGGCTGTGACGGT--CTGTG	7.32e-07	2.42e-06	2.69e-06	1.94733e-06	No	Yeast_Pool-1580	SRR22324455
BC 03619	TGTCTCTCACTGACGGTGTG	7.32e-07	2.42e-06	2.69e-06	1.94733e-06	No	Yeast_Pool-1580	SRR22324455
BC 03620	TTGGTCGCTCAGTCTGGGTG	7.32e-07	2.42e-06	2.69e-06	1.94733e-06	No	Yeast_Pool-1580	SRR22324455
BC 03621	TTTGAGTGACTCAGAGTGTG	2.56e-06	2.83e-06	4.48e-07	1.946e-06	No	Yeast_Pool-1580	SRR22324455
BC 03622	AGTGTGAGTGGCTCGGTGTG	1.46e-06	1.21e-06	3.13e-06	1.93333e-06	No	Yeast_Pool-1580	SRR22324455
BC 03623	TCCCTCGTTCGGTCCCTGTG	1.46e-06	1.21e-06	3.13e-06	1.93333e-06	No	Yeast_Pool-1580	SRR22324455
BC 03624	TCGCTCTGTCGTTCGCGGTG	1.46e-06	1.21e-06	3.13e-06	1.93333e-06	No	Yeast_Pool-1580	SRR22324455
BC 03625	AGGGACGGAGTGTAAGAGTG	3.29e-06	1.62e-06	8.95e-07	1.935e-06	No	Yeast_Pool-1580	SRR22324455
BC 03626	TGTGTGTGTGAGTCTGGGTG	3.29e-06	1.62e-06	8.95e-07	1.935e-06	No	Yeast_Pool-1580	SRR22324455
BC 03627	ACAGTCCCAGGCTCGGTGTG	1.1e-06	2.02e-06	2.69e-06	1.93667e-06	No	Yeast_Pool-1580	SRR22324455
BC 03628	ACTGTGCCTCGCTCGGGGTG	1.1e-06	2.02e-06	2.69e-06	1.93667e-06	No	Yeast_Pool-1580	SRR22324455
BC 03629	AGCCATGGACGCTCAGTGTG	1.1e-06	2.02e-06	2.69e-06	1.93667e-06	No	Yeast_Pool-1580	SRR22324455
BC 03630	AGCGTCGCTCTGTGATGGTG	1.1e-06	2.02e-06	2.69e-06	1.93667e-06	No	Yeast_Pool-1580	SRR22324455
BC 03631	AGGGACGGAGTTTCAGAGTG	1.1e-06	2.02e-06	2.69e-06	1.93667e-06	No	Yeast_Pool-1580	SRR22324455
BC 03632	AGGGTTTGTGCCACTGGGTG	1.1e-06	2.02e-06	2.69e-06	1.93667e-06	No	Yeast_Pool-1580	SRR22324455
BC 03633	AGGTACTGTCAGTCGGTGTG	1.1e-06	2.02e-06	2.69e-06	1.93667e-06	No	Yeast_Pool-1580	SRR22324455
BC 03634	ATTGTCACTCGGTGTCGGTG	1.1e-06	2.02e-06	2.69e-06	1.93667e-06	No	Yeast_Pool-1580	SRR22324455
BC 03635	TCGGTGGCTGGCT----GTG	1.1e-06	2.02e-06	2.69e-06	1.93667e-06	No	Yeast_Pool-1580	SRR22324455
BC 03636	TCGGTGTGTCTGACGGTGTG	1.1e-06	2.02e-06	2.69e-06	1.93667e-06	No	Yeast_Pool-1580	SRR22324455
BC 03637	TCTGTCACTGCGTTTGTGTG	1.1e-06	2.02e-06	2.69e-06	1.93667e-06	No	Yeast_Pool-1580	SRR22324455
BC 03638	TGGATGCCAGACACTCGGTG	1.1e-06	2.02e-06	2.69e-06	1.93667e-06	No	Yeast_Pool-1580	SRR22324455
BC 03639	ACCATGTGACGCTGGGTGTG	7.32e-07	2.83e-06	2.24e-06	1.934e-06	No	Yeast_Pool-1580	SRR22324455
BC 03640	ACCGTCGTTGTCTGTGTGTG	7.32e-07	2.83e-06	2.24e-06	1.934e-06	No	Yeast_Pool-1580	SRR22324455
BC 03641	ACTGTGGGAGGCTCGGTGTG	7.32e-07	2.83e-06	2.24e-06	1.934e-06	No	Yeast_Pool-1580	SRR22324455
BC 03642	AGGGAAGGAGTGTCAGAGTG	7.32e-07	2.83e-06	2.24e-06	1.934e-06	No	Yeast_Pool-1580	SRR22324455
BC 03643	TGGGAGTGTGACTTGGTGTG	7.32e-07	2.83e-06	2.24e-06	1.934e-06	No	Yeast_Pool-1580	SRR22324455
BC 03644	TGTCTGTGTCTGTGTGTGTG	7.32e-07	2.83e-06	2.24e-06	1.934e-06	No	Yeast_Pool-1580	SRR22324455
BC 03645	TGTCACTGAGGTACGCGGTG	3.66e-07	3.64e-06	1.79e-06	1.932e-06	No	Yeast_Pool-1580	SRR22324455
BC 03646	TGTGACTGACGTTCTCCGTG	1.83e-06	8.08e-07	3.13e-06	1.92267e-06	No	Yeast_Pool-1580	SRR22324455
BC 03647	TTGGTGTGTGACTGTGGGTG	1.83e-06	8.08e-07	3.13e-06	1.92267e-06	No	Yeast_Pool-1580	SRR22324455
BC 03648	ACCGTCCCATGCTCGGTGTG	1.46e-06	1.62e-06	2.69e-06	1.92333e-06	No	Yeast_Pool-1580	SRR22324455
BC 03649	ACTGTTTGTGTCTGTCTGTG	1.46e-06	1.62e-06	2.69e-06	1.92333e-06	No	Yeast_Pool-1580	SRR22324455
BC 03650	AGAGAGGCTCGGAGTGTGTG	1.46e-06	1.62e-06	2.69e-06	1.92333e-06	No	Yeast_Pool-1580	SRR22324455
BC 03651	AGCTACACTCCGAGGCGGTG	1.46e-06	1.62e-06	2.69e-06	1.92333e-06	No	Yeast_Pool-1580	SRR22324455
BC 03652	AGTGTGCGTGTCACGGTGTT	1.46e-06	1.62e-06	2.69e-06	1.92333e-06	No	Yeast_Pool-1580	SRR22324455
BC 03653	TGCGTCGTTGTGTGTGTGTG	1.46e-06	1.62e-06	2.69e-06	1.92333e-06	No	Yeast_Pool-1580	SRR22324455
BC 03654	TGTGAGTCAGGGATCCAGTG	1.46e-06	1.62e-06	2.69e-06	1.92333e-06	No	Yeast_Pool-1580	SRR22324455
BC 03655	TGTGTCCGTGGCACCGAGTT	1.46e-06	1.62e-06	2.69e-06	1.92333e-06	No	Yeast_Pool-1580	SRR22324455
BC 03656	TGTGTCTCTCCGTGTGGGTG	1.46e-06	1.62e-06	2.69e-06	1.92333e-06	No	Yeast_Pool-1580	SRR22324455
BC 03657	ACGGAGTGTTTGTGGCTGTG	1.1e-06	2.42e-06	2.24e-06	1.92e-06	No	Yeast_Pool-1580	SRR22324455
BC 03658	ACTCTGGGTGTGACGTTGTG	1.1e-06	2.42e-06	2.24e-06	1.92e-06	No	Yeast_Pool-1580	SRR22324455
BC 03659	ACTCTGTGTGGCTGGTCGTG	1.1e-06	2.42e-06	2.24e-06	1.92e-06	No	Yeast_Pool-1580	SRR22324455
BC 03660	AGCTAGCGTGGGTGTGTGTG	1.1e-06	2.42e-06	2.24e-06	1.92e-06	No	Yeast_Pool-1580	SRR22324455
BC 03661	TCTGTGTGTCGCTCTCCGTG	1.1e-06	2.42e-06	2.24e-06	1.92e-06	No	Yeast_Pool-1580	SRR22324455
BC 03662	TCTTAGTGTGCCTCTGTGTG	1.1e-06	2.42e-06	2.24e-06	1.92e-06	No	Yeast_Pool-1580	SRR22324455
BC 03663	TGGCTCCCTGTGTCTCAGTG	1.1e-06	2.42e-06	2.24e-06	1.92e-06	No	Yeast_Pool-1580	SRR22324455
BC 03664	TGTGTGAGTGTTAGTCTGTG	1.1e-06	2.42e-06	2.24e-06	1.92e-06	No	Yeast_Pool-1580	SRR22324455
BC 03665	ACTGACGGTGTCTCATTGTG	7.32e-07	3.23e-06	1.79e-06	1.91733e-06	No	Yeast_Pool-1580	SRR22324455
BC 03666	AGGGACACTCTCTCTTCGTG	7.32e-07	3.23e-06	1.79e-06	1.91733e-06	No	Yeast_Pool-1580	SRR22324455
BC 03667	TTTCAGTCACCCTCCCGGTG	7.32e-07	3.23e-06	1.79e-06	1.91733e-06	No	Yeast_Pool-1580	SRR22324455
BC 03668	ACTCACTCAGGCTCTCGGTG	2.19e-06	4.04e-07	3.13e-06	1.908e-06	No	Yeast_Pool-1580	SRR22324455
BC 03669	ATGGACACTCTCTCTGCGTG	2.19e-06	4.04e-07	3.13e-06	1.908e-06	No	Yeast_Pool-1580	SRR22324455
BC 03670	TCGGTGTCTGGGTGTCCGTG	2.19e-06	4.04e-07	3.13e-06	1.908e-06	No	Yeast_Pool-1580	SRR22324455
BC 03671	ACAGAGGCTCTGTCAGGGTG	4.02e-06	8.08e-07	8.95e-07	1.90767e-06	No	Yeast_Pool-1580	SRR22324455
BC 03672	AGCCACCCTCTGAGGGCTTG	1.83e-06	1.21e-06	2.69e-06	1.91e-06	No	Yeast_Pool-1580	SRR22324455
BC 03673	AGTCAGGCACAGAGCCTGTG	1.83e-06	1.21e-06	2.69e-06	1.91e-06	No	Yeast_Pool-1580	SRR22324455
BC 03674	TCCCTGGGTGGCAGATCGTG	1.83e-06	1.21e-06	2.69e-06	1.91e-06	No	Yeast_Pool-1580	SRR22324455
BC 03675	TCGCACGGACTGTCCCTGTG	1.83e-06	1.21e-06	2.69e-06	1.91e-06	No	Yeast_Pool-1580	SRR22324455
BC 03676	TCTGACCCTCGGTGTCTGTT	1.83e-06	1.21e-06	2.69e-06	1.91e-06	No	Yeast_Pool-1580	SRR22324455
BC 03677	AATGTGCGTCGCTCGGGGTG	1.46e-06	2.02e-06	2.24e-06	1.90667e-06	No	Yeast_Pool-1580	SRR22324455
BC 03678	ACACTTAGTCACTCTGGGTG	1.46e-06	2.02e-06	2.24e-06	1.90667e-06	No	Yeast_Pool-1580	SRR22324455
BC 03679	ACGGAGGGTCCCAGACCTTG	1.46e-06	2.02e-06	2.24e-06	1.90667e-06	No	Yeast_Pool-1580	SRR22324455
BC 03680	ACTCATTCACCGTGTCGGTG	1.46e-06	2.02e-06	2.24e-06	1.90667e-06	No	Yeast_Pool-1580	SRR22324455
BC 03681	AGCGTTTGACCCACTGTGTG	1.46e-06	2.02e-06	2.24e-06	1.90667e-06	No	Yeast_Pool-1580	SRR22324455
BC 03682	AGTGAGGCAGCGTGACTGTG	1.46e-06	2.02e-06	2.24e-06	1.90667e-06	No	Yeast_Pool-1580	SRR22324455
BC 03683	TCTGAGCC-GCCTCCGGGTG	1.46e-06	2.02e-06	2.24e-06	1.90667e-06	No	Yeast_Pool-1580	SRR22324455
BC 03684	TGTGTCGCAGTCTTGCGGTG	1.46e-06	2.02e-06	2.24e-06	1.90667e-06	No	Yeast_Pool-1580	SRR22324455
BC 03685	TGTGTTGGTCGCTCTGTGTG	1.46e-06	2.02e-06	2.24e-06	1.90667e-06	No	Yeast_Pool-1580	SRR22324455
BC 03686	TGTTTGGGTGAGTCTGGGTG	1.46e-06	2.02e-06	2.24e-06	1.90667e-06	No	Yeast_Pool-1580	SRR22324455
BC 03687	TTCCTGTCTGGCACTCTGTG	1.46e-06	2.02e-06	2.24e-06	1.90667e-06	No	Yeast_Pool-1580	SRR22324455
BC 03688	ACGCTCACAGCGATGGCGTG	1.1e-06	2.83e-06	1.79e-06	1.90667e-06	No	Yeast_Pool-1580	SRR22324455
BC 03689	ACGTTGGCAGGGAGGGTGTG	1.1e-06	2.83e-06	1.79e-06	1.90667e-06	No	Yeast_Pool-1580	SRR22324455
BC 03690	ACTTTGACTGGCTCTGTGTG	1.1e-06	2.83e-06	1.79e-06	1.90667e-06	No	Yeast_Pool-1580	SRR22324455
BC 03691	AGGGACTCTGGGTGACTGTG	1.1e-06	2.83e-06	1.79e-06	1.90667e-06	No	Yeast_Pool-1580	SRR22324455
BC 03692	AGTGAGGCACTTTGAGGGTG	1.1e-06	2.83e-06	1.79e-06	1.90667e-06	No	Yeast_Pool-1580	SRR22324455
BC 03693	TGTGAGTTTCGCTGAGGGTG	1.1e-06	2.83e-06	1.79e-06	1.90667e-06	No	Yeast_Pool-1580	SRR22324455
BC 03694	TGTGTGGCTGGGTGTGTGTG	1.1e-06	2.83e-06	1.79e-06	1.90667e-06	No	Yeast_Pool-1580	SRR22324455
BC 03695	TCGGTGACTGTGTG-GGGTG	7.32e-07	3.64e-06	1.34e-06	1.904e-06	No	Yeast_Pool-1580	SRR22324455
BC 03696	TGTGTGTCTGGTTGGGTGTG	7.32e-07	3.64e-06	1.34e-06	1.904e-06	No	Yeast_Pool-1580	SRR22324455
BC 03697	ACATTCTCTGTGAGTCTGTG	2.19e-06	8.08e-07	2.69e-06	1.896e-06	No	Yeast_Pool-1580	SRR22324455
BC 03698	AGTGTGGGTCTGTGTGGGTG	2.19e-06	8.08e-07	2.69e-06	1.896e-06	No	Yeast_Pool-1580	SRR22324455
BC 03699	TCCGACGGTCGATGTGCGTG	2.19e-06	8.08e-07	2.69e-06	1.896e-06	No	Yeast_Pool-1580	SRR22324455
BC 03700	TCGGTCTTTCCGAGTCGGTG	2.19e-06	8.08e-07	2.69e-06	1.896e-06	No	Yeast_Pool-1580	SRR22324455
BC 03701	TGTCACTGACGGACTCCGTG	2.19e-06	8.08e-07	2.69e-06	1.896e-06	No	Yeast_Pool-1580	SRR22324455
BC 03702	ACCCTGCGTCGCTCTCAGTG	1.83e-06	1.62e-06	2.24e-06	1.89667e-06	No	Yeast_Pool-1580	SRR22324455
BC 03703	ACGCACCGTGGCACGTTGTG	1.83e-06	1.62e-06	2.24e-06	1.89667e-06	No	Yeast_Pool-1580	SRR22324455
BC 03704	ACGGACCCTATCTCGGTGTG	1.83e-06	1.62e-06	2.24e-06	1.89667e-06	No	Yeast_Pool-1580	SRR22324455
BC 03705	AGACAGCCACGCTGCGTTTG	1.83e-06	1.62e-06	2.24e-06	1.89667e-06	No	Yeast_Pool-1580	SRR22324455
BC 03706	AGGCTCGGAGTCACTGTGTG	1.83e-06	1.62e-06	2.24e-06	1.89667e-06	No	Yeast_Pool-1580	SRR22324455
BC 03707	AGTCAGACAGCCTGTGCTTG	1.83e-06	1.62e-06	2.24e-06	1.89667e-06	No	Yeast_Pool-1580	SRR22324455
BC 03708	TCGCTCTGTCGGT--CGGTG	1.83e-06	1.62e-06	2.24e-06	1.89667e-06	No	Yeast_Pool-1580	SRR22324455
BC 03709	TCGGTGTGTCTGATGGTGTG	1.83e-06	1.62e-06	2.24e-06	1.89667e-06	No	Yeast_Pool-1580	SRR22324455
BC 03710	TCTCAGGGTGGCACGGTGTG	1.83e-06	1.62e-06	2.24e-06	1.89667e-06	No	Yeast_Pool-1580	SRR22324455
BC 03711	TCTTTCTGTGGCTCTGTGTG	1.83e-06	1.62e-06	2.24e-06	1.89667e-06	No	Yeast_Pool-1580	SRR22324455
BC 03712	TGCGAGCGACTGAGTCTGTG	1.83e-06	1.62e-06	2.24e-06	1.89667e-06	No	Yeast_Pool-1580	SRR22324455
BC 03713	TGGCAGTGACGGACGGTGTG	1.83e-06	1.62e-06	2.24e-06	1.89667e-06	No	Yeast_Pool-1580	SRR22324455
BC 03714	TGGCTCGTAGGGTGGGAGTG	1.83e-06	1.62e-06	2.24e-06	1.89667e-06	No	Yeast_Pool-1580	SRR22324455
BC 03715	TGGGACTGAGTGTCCTTGTG	1.83e-06	1.62e-06	2.24e-06	1.89667e-06	No	Yeast_Pool-1580	SRR22324455
BC 03716	TGGGTTTGAGTGTGACCGTG	1.83e-06	1.62e-06	2.24e-06	1.89667e-06	No	Yeast_Pool-1580	SRR22324455
BC 03717	TGTCTGTCTCAAAGGCTGTG	1.83e-06	1.62e-06	2.24e-06	1.89667e-06	No	Yeast_Pool-1580	SRR22324455
BC 03718	ACAGAGGCACTGAGCTTGTG	1.46e-06	2.42e-06	1.79e-06	1.89e-06	No	Yeast_Pool-1580	SRR22324455
BC 03719	ACCCTGGGTCGGTGTGTGTG	1.46e-06	2.42e-06	1.79e-06	1.89e-06	No	Yeast_Pool-1580	SRR22324455
BC 03720	ACGGTGGGAGGCTCGTTGTG	1.46e-06	2.42e-06	1.79e-06	1.89e-06	No	Yeast_Pool-1580	SRR22324455
BC 03721	ACTGTCGCTTTCTGGGTGTG	1.46e-06	2.42e-06	1.79e-06	1.89e-06	No	Yeast_Pool-1580	SRR22324455
BC 03722	AGGCTCGTAGTCTGTCTGTG	1.46e-06	2.42e-06	1.79e-06	1.89e-06	No	Yeast_Pool-1580	SRR22324455
BC 03723	AGGCTCTCACTCTGCGAGTG	1.46e-06	2.42e-06	1.79e-06	1.89e-06	No	Yeast_Pool-1580	SRR22324455
BC 03724	AGGGAGGCTCGTAGGGTGTG	1.46e-06	2.42e-06	1.79e-06	1.89e-06	No	Yeast_Pool-1580	SRR22324455
BC 03725	AGGGTCGGTCAGTGAGAGTG	1.46e-06	2.42e-06	1.79e-06	1.89e-06	No	Yeast_Pool-1580	SRR22324455
BC 03726	AGTCTGGCTGCCAAGGCGTG	1.46e-06	2.42e-06	1.79e-06	1.89e-06	No	Yeast_Pool-1580	SRR22324455
BC 03727	AGTGTCACTCTGTGTCGGTG	1.46e-06	2.42e-06	1.79e-06	1.89e-06	No	Yeast_Pool-1580	SRR22324455
BC 03728	TCCCTGGCACGGTGCCAGTG	1.46e-06	2.42e-06	1.79e-06	1.89e-06	No	Yeast_Pool-1580	SRR22324455
BC 03729	TCCCTTGCTGGGTGCCGGTG	1.46e-06	2.42e-06	1.79e-06	1.89e-06	No	Yeast_Pool-1580	SRR22324455
BC 03730	TCGGTGTCTGTGT----GTG	1.46e-06	2.42e-06	1.79e-06	1.89e-06	No	Yeast_Pool-1580	SRR22324455
BC 03731	TCTGTGGCAGTCTCACCTTG	1.46e-06	2.42e-06	1.79e-06	1.89e-06	No	Yeast_Pool-1580	SRR22324455
BC 03732	TCTGTGTGACGCACTTGGTG	1.46e-06	2.42e-06	1.79e-06	1.89e-06	No	Yeast_Pool-1580	SRR22324455
BC 03733	TGCCTTTGTGGGTGGGAGTG	1.46e-06	2.42e-06	1.79e-06	1.89e-06	No	Yeast_Pool-1580	SRR22324455
BC 03734	TGTCTGCGTCGCTTCGTGTG	1.46e-06	2.42e-06	1.79e-06	1.89e-06	No	Yeast_Pool-1580	SRR22324455
BC 03735	TTTGTCTGTGTGAGTGGGTG	1.46e-06	2.42e-06	1.79e-06	1.89e-06	No	Yeast_Pool-1580	SRR22324455
BC 03736	ACTGAGTCAGTCAGGGTGTG	1.1e-06	3.23e-06	1.34e-06	1.89e-06	No	Yeast_Pool-1580	SRR22324455
BC 03737	TCTCTGACTCTGAGAGTGTG	1.1e-06	3.23e-06	1.34e-06	1.89e-06	No	Yeast_Pool-1580	SRR22324455
BC 03738	TGTCAGGGACCGTCTGGTTG	1.1e-06	3.23e-06	1.34e-06	1.89e-06	No	Yeast_Pool-1580	SRR22324455
BC 03739	TGTGACGGTCCCTGGGTGTG	1.1e-06	3.23e-06	1.34e-06	1.89e-06	No	Yeast_Pool-1580	SRR22324455
BC 03740	AGGCTGGTAGGGTCAGGGTG	2.56e-06	4.04e-07	2.69e-06	1.88467e-06	No	Yeast_Pool-1580	SRR22324455
BC 03741	TCAGAGTCTGCCTCTGTTTG	2.56e-06	4.04e-07	2.69e-06	1.88467e-06	No	Yeast_Pool-1580	SRR22324455
BC 03742	TGGGACGGTGTGACCCGGTG	2.56e-06	4.04e-07	2.69e-06	1.88467e-06	No	Yeast_Pool-1580	SRR22324455
BC 03743	TGGGATTGTCTGTCGCAGTG	2.56e-06	4.04e-07	2.69e-06	1.88467e-06	No	Yeast_Pool-1580	SRR22324455
BC 03744	TGTCACCCTGAGTCCGTGTG	2.56e-06	4.04e-07	2.69e-06	1.88467e-06	No	Yeast_Pool-1580	SRR22324455
BC 03745	AGCCAGGGACGCTCAGTTTG	2.19e-06	1.21e-06	2.24e-06	1.88e-06	No	Yeast_Pool-1580	SRR22324455
BC 03746	AGGGTGAGTCTCAGTTCGTG	2.19e-06	1.21e-06	2.24e-06	1.88e-06	No	Yeast_Pool-1580	SRR22324455
BC 03747	AGGGTGTGTGCCACTGTGTG	2.19e-06	1.21e-06	2.24e-06	1.88e-06	No	Yeast_Pool-1580	SRR22324455
BC 03748	TCTGTTTGACGCACTGGGTG	2.19e-06	1.21e-06	2.24e-06	1.88e-06	No	Yeast_Pool-1580	SRR22324455
BC 03749	ACAGAGTCTCTGTCCGGGTG	1.83e-06	2.02e-06	1.79e-06	1.88e-06	No	Yeast_Pool-1580	SRR22324455
BC 03750	ACGCTCACAGCGAGGGAGTG	1.83e-06	2.02e-06	1.79e-06	1.88e-06	No	Yeast_Pool-1580	SRR22324455
BC 03751	ACTGAGCGTGAGTCTGGGTG	1.83e-06	2.02e-06	1.79e-06	1.88e-06	No	Yeast_Pool-1580	SRR22324455
BC 03752	AGGCTGCCACTCACTGGGTG	1.83e-06	2.02e-06	1.79e-06	1.88e-06	No	Yeast_Pool-1580	SRR22324455
BC 03753	AGTCAGACAGCCTTTGCGTG	1.83e-06	2.02e-06	1.79e-06	1.88e-06	No	Yeast_Pool-1580	SRR22324455
BC 03754	AGTCTGGATGCCACGGCGTG	1.83e-06	2.02e-06	1.79e-06	1.88e-06	No	Yeast_Pool-1580	SRR22324455
BC 03755	AGTTTCACTCGGTGTCGGTG	1.83e-06	2.02e-06	1.79e-06	1.88e-06	No	Yeast_Pool-1580	SRR22324455
BC 03756	ATTCTGGCTGCCACGGCGTG	1.83e-06	2.02e-06	1.79e-06	1.88e-06	No	Yeast_Pool-1580	SRR22324455
BC 03757	TCGGAGAGTTGGTCGGAGTG	1.83e-06	2.02e-06	1.79e-06	1.88e-06	No	Yeast_Pool-1580	SRR22324455
BC 03758	TCGGTCAGTGTCTCATTGTG	1.83e-06	2.02e-06	1.79e-06	1.88e-06	No	Yeast_Pool-1580	SRR22324455
BC 03759	TCTTTCGCTGCCTGTGCGTG	1.83e-06	2.02e-06	1.79e-06	1.88e-06	No	Yeast_Pool-1580	SRR22324455
BC 03760	TGACAGTTTGGCTGTGTGTG	1.83e-06	2.02e-06	1.79e-06	1.88e-06	No	Yeast_Pool-1580	SRR22324455
BC 03761	TGGCACCCTCCGTTTCGGTG	1.83e-06	2.02e-06	1.79e-06	1.88e-06	No	Yeast_Pool-1580	SRR22324455
BC 03762	TGGCTCTGACTGTGAGTGTG	1.83e-06	2.02e-06	1.79e-06	1.88e-06	No	Yeast_Pool-1580	SRR22324455
BC 03763	TGTCACTGTAGGTGTCAGTG	1.83e-06	2.02e-06	1.79e-06	1.88e-06	No	Yeast_Pool-1580	SRR22324455
BC 03764	TGTGAGCGTGTGTAGGCGTG	1.83e-06	2.02e-06	1.79e-06	1.88e-06	No	Yeast_Pool-1580	SRR22324455
BC 03765	TGTGATTGTGTGAGGCTGTG	1.83e-06	2.02e-06	1.79e-06	1.88e-06	No	Yeast_Pool-1580	SRR22324455
BC 03766	TTGCTCCCTGTGTCGCAGTG	1.83e-06	2.02e-06	1.79e-06	1.88e-06	No	Yeast_Pool-1580	SRR22324455
BC 03767	AGCGACTCTGGGTCTTGGTG	1.46e-06	2.83e-06	1.34e-06	1.87667e-06	No	Yeast_Pool-1580	SRR22324455
BC 03768	AGGGTGGGAGGAAGTCTGTG	1.46e-06	2.83e-06	1.34e-06	1.87667e-06	No	Yeast_Pool-1580	SRR22324455
BC 03769	AGGGTTTCTGGCTCACTGTG	1.46e-06	2.83e-06	1.34e-06	1.87667e-06	No	Yeast_Pool-1580	SRR22324455
BC 03770	TCCGACTGTGCCTG-GGGTG	1.46e-06	2.83e-06	1.34e-06	1.87667e-06	No	Yeast_Pool-1580	SRR22324455
BC 03771	TCTGTGTGACGCAATGGGTG	1.46e-06	2.83e-06	1.34e-06	1.87667e-06	No	Yeast_Pool-1580	SRR22324455
BC 03772	TGACTGACAACCTCCGCGTG	1.46e-06	2.83e-06	1.34e-06	1.87667e-06	No	Yeast_Pool-1580	SRR22324455
BC 03773	AGAGAGCGTGGGTGTGTGTG	2.56e-06	8.08e-07	2.24e-06	1.86933e-06	No	Yeast_Pool-1580	SRR22324455
BC 03774	AGCCTGTGTTTGTCTGTGTG	2.56e-06	8.08e-07	2.24e-06	1.86933e-06	No	Yeast_Pool-1580	SRR22324455
BC 03775	AGCGAGGGTCTCTTTCGGTG	2.56e-06	8.08e-07	2.24e-06	1.86933e-06	No	Yeast_Pool-1580	SRR22324455
BC 03776	AGTCTGCGAGGCATGCTGTG	2.56e-06	8.08e-07	2.24e-06	1.86933e-06	No	Yeast_Pool-1580	SRR22324455
BC 03777	TGTCAGGGTGGGTGAGCCTG	2.56e-06	8.08e-07	2.24e-06	1.86933e-06	No	Yeast_Pool-1580	SRR22324455
BC 03778	TGTGTCTCAGTCTGGCGGTG	2.56e-06	8.08e-07	2.24e-06	1.86933e-06	No	Yeast_Pool-1580	SRR22324455
BC 03779	TGTGTGGCTCGGTCCCTGTG	2.56e-06	8.08e-07	2.24e-06	1.86933e-06	No	Yeast_Pool-1580	SRR22324455
BC 03780	ACTGAGGCACCGAGTCCGTG	3.66e-07	1.21e-06	4.03e-06	1.86867e-06	No	Yeast_Pool-1580	SRR22324455
BC 03781	ACACTCTTTGTGTCTCGGTG	2.19e-06	1.62e-06	1.79e-06	1.86667e-06	No	Yeast_Pool-1580	SRR22324455
BC 03782	ACTGTGCGTTGCTCGGGGTG	2.19e-06	1.62e-06	1.79e-06	1.86667e-06	No	Yeast_Pool-1580	SRR22324455
BC 03783	TGCGAACCACCGTCTGGGTG	2.19e-06	1.62e-06	1.79e-06	1.86667e-06	No	Yeast_Pool-1580	SRR22324455
BC 03784	TGGGTGTGTCAGTGTCTGTG	2.19e-06	1.62e-06	1.79e-06	1.86667e-06	No	Yeast_Pool-1580	SRR22324455
BC 03785	TGTCAGGGTGGGTGAGAGTG	2.19e-06	1.62e-06	1.79e-06	1.86667e-06	No	Yeast_Pool-1580	SRR22324455
BC 03786	ACAGTCTCTGTGAGTCTTTG	1.83e-06	2.42e-06	1.34e-06	1.86333e-06	No	Yeast_Pool-1580	SRR22324455
BC 03787	ACCCTTTGACGCTGGGTGTG	1.83e-06	2.42e-06	1.34e-06	1.86333e-06	No	Yeast_Pool-1580	SRR22324455
BC 03788	AGTCTGTCTCGGTCGGTGTG	1.83e-06	2.42e-06	1.34e-06	1.86333e-06	No	Yeast_Pool-1580	SRR22324455
BC 03789	ATGGTGGGAGGCAGTCTGTG	1.83e-06	2.42e-06	1.34e-06	1.86333e-06	No	Yeast_Pool-1580	SRR22324455
BC 03790	TCCGTCTGACCGTC-CTGTG	1.83e-06	2.42e-06	1.34e-06	1.86333e-06	No	Yeast_Pool-1580	SRR22324455
BC 03791	TCGCACTGTGGCTCTTTGTG	1.83e-06	2.42e-06	1.34e-06	1.86333e-06	No	Yeast_Pool-1580	SRR22324455
BC 03792	TGCTTCACTCACAGGGCGTG	1.83e-06	2.42e-06	1.34e-06	1.86333e-06	No	Yeast_Pool-1580	SRR22324455
BC 03793	TGGGACTGTGTGTTTGAGTG	1.83e-06	2.42e-06	1.34e-06	1.86333e-06	No	Yeast_Pool-1580	SRR22324455
BC 03794	TGTCAGTCACCCTCCCGGTT	1.83e-06	2.42e-06	1.34e-06	1.86333e-06	No	Yeast_Pool-1580	SRR22324455
BC 03795	TTTCACTGAGGGACGCGGTG	1.83e-06	2.42e-06	1.34e-06	1.86333e-06	No	Yeast_Pool-1580	SRR22324455
BC 03796	TCGGAGGCATTGTCTGGGTG	1.46e-06	3.23e-06	8.95e-07	1.86167e-06	No	Yeast_Pool-1580	SRR22324455
BC 03797	TCTGTGGGTGTCAGTTGGTG	1.1e-06	4.04e-06	4.48e-07	1.86267e-06	No	Yeast_Pool-1580	SRR22324455
BC 03798	TGTCAGGCA-TGTGTTCGTG	1.1e-06	4.04e-06	4.48e-07	1.86267e-06	No	Yeast_Pool-1580	SRR22324455
BC 03799	TCCGTGTGTGGGAGTGGGTG	7.32e-07	8.08e-07	4.03e-06	1.85667e-06	No	Yeast_Pool-1580	SRR22324455
BC 03800	AGAGTCAGTTGGAGTCCGTG	2.56e-06	1.21e-06	1.79e-06	1.85333e-06	No	Yeast_Pool-1580	SRR22324455
BC 03801	TGAGATCGTGGGTCTCTGTG	2.56e-06	1.21e-06	1.79e-06	1.85333e-06	No	Yeast_Pool-1580	SRR22324455
BC 03802	TTACTCACACACTGGGTGTG	2.56e-06	1.21e-06	1.79e-06	1.85333e-06	No	Yeast_Pool-1580	SRR22324455
BC 03803	AGTGTCTTTGTGTGTGGGTG	3.66e-07	1.62e-06	3.58e-06	1.85533e-06	No	Yeast_Pool-1580	SRR22324455
BC 03804	ACCGTCGTTGGCTGGCTGTG	2.19e-06	2.02e-06	1.34e-06	1.85e-06	No	Yeast_Pool-1580	SRR22324455
BC 03805	ACTGAGTGTCTGAGTCGGTG	2.19e-06	2.02e-06	1.34e-06	1.85e-06	No	Yeast_Pool-1580	SRR22324455
BC 03806	AGTCTGCCAGAGAGGCGGTG	2.19e-06	2.02e-06	1.34e-06	1.85e-06	No	Yeast_Pool-1580	SRR22324455
BC 03807	TCGGACGGTGGCTTCCTGTG	2.19e-06	2.02e-06	1.34e-06	1.85e-06	No	Yeast_Pool-1580	SRR22324455
BC 03808	TCGGACTGTGGCTGCCTGTG	2.19e-06	2.02e-06	1.34e-06	1.85e-06	No	Yeast_Pool-1580	SRR22324455
BC 03809	TCTTTGTCTGTGACTCGGTG	2.19e-06	2.02e-06	1.34e-06	1.85e-06	No	Yeast_Pool-1580	SRR22324455
BC 03810	TGGCTTGGAGAGTGCCGGTG	2.19e-06	2.02e-06	1.34e-06	1.85e-06	No	Yeast_Pool-1580	SRR22324455
BC 03811	TGTCAGCCTGACTCTGGGTG	2.19e-06	2.02e-06	1.34e-06	1.85e-06	No	Yeast_Pool-1580	SRR22324455
BC 03812	TGTCTTTCTCTCACGCTGTG	2.19e-06	2.02e-06	1.34e-06	1.85e-06	No	Yeast_Pool-1580	SRR22324455
BC 03813	AGCCTTCCAGGCTCCCTGTG	1.83e-06	2.83e-06	8.95e-07	1.85167e-06	No	Yeast_Pool-1580	SRR22324455
BC 03814	AGGGTGAGTGGCTCGGTTTG	1.83e-06	2.83e-06	8.95e-07	1.85167e-06	No	Yeast_Pool-1580	SRR22324455
BC 03815	TGCCTGTGTGTGAGGTTGTG	1.83e-06	2.83e-06	8.95e-07	1.85167e-06	No	Yeast_Pool-1580	SRR22324455
BC 03816	TGTGTGTGTGTGTGTCTGTG	1.83e-06	2.83e-06	8.95e-07	1.85167e-06	No	Yeast_Pool-1580	SRR22324455
BC 03817	AGGGTCTCATCCAGTGAGTG	1.46e-06	3.64e-06	4.48e-07	1.84933e-06	No	Yeast_Pool-1580	SRR22324455
BC 03818	TGTCAGGCACTCAGGGTTTG	1.46e-06	3.64e-06	4.48e-07	1.84933e-06	No	Yeast_Pool-1580	SRR22324455
BC 03819	TGGCATCGTGGGACGCTGTG	1.1e-06	4.04e-07	4.03e-06	1.84467e-06	No	Yeast_Pool-1580	SRR22324455
BC 03820	ACCCTGTCATGCTGGGGGTG	2.93e-06	8.08e-07	1.79e-06	1.84267e-06	No	Yeast_Pool-1580	SRR22324455
BC 03821	TCAGTGGCACGTTCGGTGTG	2.93e-06	8.08e-07	1.79e-06	1.84267e-06	No	Yeast_Pool-1580	SRR22324455
BC 03822	TGGCTCT-TGTCAAGGTGTG	2.93e-06	8.08e-07	1.79e-06	1.84267e-06	No	Yeast_Pool-1580	SRR22324455
BC 03823	AGACACTGAGGCTCCCTTTG	7.32e-07	1.21e-06	3.58e-06	1.84067e-06	No	Yeast_Pool-1580	SRR22324455
BC 03824	TCGCTGGCACGGTGCCATTG	7.32e-07	1.21e-06	3.58e-06	1.84067e-06	No	Yeast_Pool-1580	SRR22324455
BC 03825	ACCCAGGGAGTGAGACTGTG	2.56e-06	1.62e-06	1.34e-06	1.84e-06	No	Yeast_Pool-1580	SRR22324455
BC 03826	ACGCTTACAGTGTGGGGGTG	2.56e-06	1.62e-06	1.34e-06	1.84e-06	No	Yeast_Pool-1580	SRR22324455
BC 03827	ACTGAGTGACTGAGTCCGTG	2.56e-06	1.62e-06	1.34e-06	1.84e-06	No	Yeast_Pool-1580	SRR22324455
BC 03828	AGGGTCTCAGTCACTGGTTG	2.56e-06	1.62e-06	1.34e-06	1.84e-06	No	Yeast_Pool-1580	SRR22324455
BC 03829	AGTCAGTTAGTCACGGTGTG	2.56e-06	1.62e-06	1.34e-06	1.84e-06	No	Yeast_Pool-1580	SRR22324455
BC 03830	TGGCAGCCAGTGTCATGGTG	2.56e-06	1.62e-06	1.34e-06	1.84e-06	No	Yeast_Pool-1580	SRR22324455
BC 03831	TGTCTCCCTCGGACGAGGTG	2.56e-06	1.62e-06	1.34e-06	1.84e-06	No	Yeast_Pool-1580	SRR22324455
BC 03832	ACGCTCTGACTTTGCGTGTG	3.66e-07	2.02e-06	3.13e-06	1.83867e-06	No	Yeast_Pool-1580	SRR22324455
BC 03833	AGGCTCGGTCGTAGCGGGTG	3.66e-07	2.02e-06	3.13e-06	1.83867e-06	No	Yeast_Pool-1580	SRR22324455
BC 03834	ACTCACGGTCCCACCTGGTG	2.19e-06	2.42e-06	8.95e-07	1.835e-06	No	Yeast_Pool-1580	SRR22324455
BC 03835	TGGCAGTCAGTCTGTGCGTG	2.19e-06	2.42e-06	8.95e-07	1.835e-06	No	Yeast_Pool-1580	SRR22324455
BC 03836	TGGCAGCGTGTCTGTCCTTG	3.29e-06	4.04e-07	1.79e-06	1.828e-06	No	Yeast_Pool-1580	SRR22324455
BC 03837	AGCGAGGCTGTCAGCGGGTG	2.93e-06	1.21e-06	1.34e-06	1.82667e-06	No	Yeast_Pool-1580	SRR22324455
BC 03838	TGGCTCCCA--GTGTGTGTG	2.93e-06	1.21e-06	1.34e-06	1.82667e-06	No	Yeast_Pool-1580	SRR22324455
BC 03839	TGTGTGCCAGTCAGTTGGTG	2.93e-06	1.21e-06	1.34e-06	1.82667e-06	No	Yeast_Pool-1580	SRR22324455
BC 03840	TTCGTCACTCACAGGGCGTG	2.93e-06	1.21e-06	1.34e-06	1.82667e-06	No	Yeast_Pool-1580	SRR22324455
BC 03841	ACGGACGGTTCGTCTGGGTG	7.32e-07	1.62e-06	3.13e-06	1.82733e-06	No	Yeast_Pool-1580	SRR22324455
BC 03842	AGTCACTTTCAGACCCGGTG	7.32e-07	1.62e-06	3.13e-06	1.82733e-06	No	Yeast_Pool-1580	SRR22324455
BC 03843	TCGGTGACTTTGTGGGGGTG	7.32e-07	1.62e-06	3.13e-06	1.82733e-06	No	Yeast_Pool-1580	SRR22324455
BC 03844	TCTGTGTGACGCACTGTGTG	7.32e-07	1.62e-06	3.13e-06	1.82733e-06	No	Yeast_Pool-1580	SRR22324455
BC 03845	ACTGAGAGTCCGACTTTGTG	2.56e-06	2.02e-06	8.95e-07	1.825e-06	No	Yeast_Pool-1580	SRR22324455
BC 03846	AGAGTGTCACCCTGGCTGTG	2.56e-06	2.02e-06	8.95e-07	1.825e-06	No	Yeast_Pool-1580	SRR22324455
BC 03847	AGTCTGGCTG-CTTTCTGTG	2.56e-06	2.02e-06	8.95e-07	1.825e-06	No	Yeast_Pool-1580	SRR22324455
BC 03848	TCGCACTCAGCGACTTGGTG	2.56e-06	2.02e-06	8.95e-07	1.825e-06	No	Yeast_Pool-1580	SRR22324455
BC 03849	TGCGTGGGTCACTCGTTGTG	2.56e-06	2.02e-06	8.95e-07	1.825e-06	No	Yeast_Pool-1580	SRR22324455
BC 03850	TGGGTGCCAGAGACTTCGTG	2.56e-06	2.02e-06	8.95e-07	1.825e-06	No	Yeast_Pool-1580	SRR22324455
BC 03851	AGTTAGGCACTGTGAGGGTG	3.66e-07	2.42e-06	2.69e-06	1.82533e-06	No	Yeast_Pool-1580	SRR22324455
BC 03852	TGGGAGCCTCTCAGCTTGTG	3.66e-07	2.42e-06	2.69e-06	1.82533e-06	No	Yeast_Pool-1580	SRR22324455
BC 03853	TCGGAGCGTCCCTGGTTGTG	2.19e-06	2.83e-06	4.48e-07	1.82267e-06	No	Yeast_Pool-1580	SRR22324455
BC 03854	TCGGTGACTGTGTTGGGGTG	1.46e-06	4.04e-07	3.58e-06	1.81467e-06	No	Yeast_Pool-1580	SRR22324455
BC 03855	TCTGTCTCTGTGTCTTTGTG	1.46e-06	4.04e-07	3.58e-06	1.81467e-06	No	Yeast_Pool-1580	SRR22324455
BC 03856	AGCCATCCACCGTCTGTGTG	3.29e-06	8.08e-07	1.34e-06	1.81267e-06	No	Yeast_Pool-1580	SRR22324455
BC 03857	ACGGACCGACGGTGATGGTG	1.1e-06	1.21e-06	3.13e-06	1.81333e-06	No	Yeast_Pool-1580	SRR22324455
BC 03858	AGTCACTTTGTGAGACTGTG	1.1e-06	1.21e-06	3.13e-06	1.81333e-06	No	Yeast_Pool-1580	SRR22324455
BC 03859	AGTGTCGCTGTGATCGTGTG	1.1e-06	1.21e-06	3.13e-06	1.81333e-06	No	Yeast_Pool-1580	SRR22324455
BC 03860	TGGCTCGGAGGGTG-GAGTG	1.1e-06	1.21e-06	3.13e-06	1.81333e-06	No	Yeast_Pool-1580	SRR22324455
BC 03861	TCCCTCGGTAGGTCCCTGTG	7.32e-07	2.02e-06	2.69e-06	1.814e-06	No	Yeast_Pool-1580	SRR22324455
BC 03862	TGACTGAAACCCTCCGCGTG	7.32e-07	2.02e-06	2.69e-06	1.814e-06	No	Yeast_Pool-1580	SRR22324455
BC 03863	AGCCAGCCACCGTCTGTTTG	2.56e-06	2.42e-06	4.48e-07	1.80933e-06	No	Yeast_Pool-1580	SRR22324455
BC 03864	ACCCAGAGTCGAAGCGTGTG	3.66e-07	2.83e-06	2.24e-06	1.812e-06	No	Yeast_Pool-1580	SRR22324455
BC 03865	AGGGATCGTGGCTGAGAGTG	3.66e-07	2.83e-06	2.24e-06	1.812e-06	No	Yeast_Pool-1580	SRR22324455
BC 03866	AGGGTCGGTGGCAGGAAGTG	3.66e-07	2.83e-06	2.24e-06	1.812e-06	No	Yeast_Pool-1580	SRR22324455
BC 03867	ACGGAGCCTCGCTCTTAGTG	1.46e-06	8.08e-07	3.13e-06	1.79933e-06	No	Yeast_Pool-1580	SRR22324455
BC 03868	AGGGTAGCAGTCTGTCTGTG	1.46e-06	8.08e-07	3.13e-06	1.79933e-06	No	Yeast_Pool-1580	SRR22324455
BC 03869	TGTCTGTCTCTCACGGTGTG	1.46e-06	8.08e-07	3.13e-06	1.79933e-06	No	Yeast_Pool-1580	SRR22324455
BC 03870	TTGCTCGGAGGGTGGGAGTG	1.46e-06	8.08e-07	3.13e-06	1.79933e-06	No	Yeast_Pool-1580	SRR22324455
BC 03871	TCTGTCTCAGCCTGCGTGTG	3.29e-06	1.21e-06	8.95e-07	1.79833e-06	No	Yeast_Pool-1580	SRR22324455
BC 03872	AGAGTCATTGGGAGTCCGTG	1.1e-06	1.62e-06	2.69e-06	1.80333e-06	No	Yeast_Pool-1580	SRR22324455
BC 03873	AGCGTCTGTGGGAGTCTGTG	1.1e-06	1.62e-06	2.69e-06	1.80333e-06	No	Yeast_Pool-1580	SRR22324455
BC 03874	AGGGTCTCAGTCACTGGGTT	1.1e-06	1.62e-06	2.69e-06	1.80333e-06	No	Yeast_Pool-1580	SRR22324455
BC 03875	AGTCTCGGTCATTGTCTGTG	1.1e-06	1.62e-06	2.69e-06	1.80333e-06	No	Yeast_Pool-1580	SRR22324455
BC 03876	TCGCAGGGTGGCACGTTGTG	1.1e-06	1.62e-06	2.69e-06	1.80333e-06	No	Yeast_Pool-1580	SRR22324455
BC 03877	TCTGACGGAGTCAGTGCGTG	1.1e-06	1.62e-06	2.69e-06	1.80333e-06	No	Yeast_Pool-1580	SRR22324455
BC 03878	TGGGTGTGTTTCTGTGTGTG	1.1e-06	1.62e-06	2.69e-06	1.80333e-06	No	Yeast_Pool-1580	SRR22324455
BC 03879	TGTCTCAGTCGCAGGCTGTG	1.1e-06	1.62e-06	2.69e-06	1.80333e-06	No	Yeast_Pool-1580	SRR22324455
BC 03880	TGTCTCGGTGGCTGACTGTG	1.1e-06	1.62e-06	2.69e-06	1.80333e-06	No	Yeast_Pool-1580	SRR22324455
BC 03881	TGTGAGTGACTCAGATTGTG	1.1e-06	1.62e-06	2.69e-06	1.80333e-06	No	Yeast_Pool-1580	SRR22324455
BC 03882	TGTGTCACTCTCACTTTGTG	1.1e-06	1.62e-06	2.69e-06	1.80333e-06	No	Yeast_Pool-1580	SRR22324455
BC 03883	TGTGTGTGTCGCTGTCCGTG	2.93e-06	2.02e-06	4.48e-07	1.79933e-06	No	Yeast_Pool-1580	SRR22324455
BC 03884	TGTGTTGCTGGGACGGGGTG	2.93e-06	2.02e-06	4.48e-07	1.79933e-06	No	Yeast_Pool-1580	SRR22324455
BC 03885	ACCATGTCAGGCTGGGGGTG	7.32e-07	2.42e-06	2.24e-06	1.79733e-06	No	Yeast_Pool-1580	SRR22324455
BC 03886	AGCGAGGCTCCCAGCGGGTG	7.32e-07	2.42e-06	2.24e-06	1.79733e-06	No	Yeast_Pool-1580	SRR22324455
BC 03887	TCGTTGACTGTGTGGGGGTG	7.32e-07	2.42e-06	2.24e-06	1.79733e-06	No	Yeast_Pool-1580	SRR22324455
BC 03888	TCTGTGTCTGTGACTCGTTG	7.32e-07	2.42e-06	2.24e-06	1.79733e-06	No	Yeast_Pool-1580	SRR22324455
BC 03889	TGACAGGCTTGGAGTGTGTG	7.32e-07	2.42e-06	2.24e-06	1.79733e-06	No	Yeast_Pool-1580	SRR22324455
BC 03890	TGTCTCTAAGGGTGGGTGTG	7.32e-07	2.42e-06	2.24e-06	1.79733e-06	No	Yeast_Pool-1580	SRR22324455
BC 03891	TGTTTCCCACTCTCGGAGTG	7.32e-07	2.42e-06	2.24e-06	1.79733e-06	No	Yeast_Pool-1580	SRR22324455
BC 03892	TTTGTGGCTGCCAGTGTGTG	7.32e-07	2.42e-06	2.24e-06	1.79733e-06	No	Yeast_Pool-1580	SRR22324455
BC 03893	TGAGTGTGAGATAGTGTGTG	3.66e-07	3.23e-06	1.79e-06	1.79533e-06	No	Yeast_Pool-1580	SRR22324455
BC 03894	TGGCTCGGTCTCTGTGTGTG	3.66e-07	3.23e-06	1.79e-06	1.79533e-06	No	Yeast_Pool-1580	SRR22324455
BC 03895	TTCCTCTCTGTCTCGGAGTG	3.66e-07	3.23e-06	1.79e-06	1.79533e-06	No	Yeast_Pool-1580	SRR22324455
BC 03896	ACGGAGTCTGTGATTCAGTG	1.46e-06	1.21e-06	2.69e-06	1.78667e-06	No	Yeast_Pool-1580	SRR22324455
BC 03897	ACGGTCGTTCCGTGCCTGTG	1.46e-06	1.21e-06	2.69e-06	1.78667e-06	No	Yeast_Pool-1580	SRR22324455
BC 03898	TGTGACCCAGGGAGTCCTTG	1.46e-06	1.21e-06	2.69e-06	1.78667e-06	No	Yeast_Pool-1580	SRR22324455
BC 03899	TGTGTCTCAGCCTCTTAGTG	1.46e-06	1.21e-06	2.69e-06	1.78667e-06	No	Yeast_Pool-1580	SRR22324455
BC 03900	TGTGTGTGTTCCTCTCGGTG	1.46e-06	1.21e-06	2.69e-06	1.78667e-06	No	Yeast_Pool-1580	SRR22324455
BC 03901	ACGCACTCAGCCAGCCTGTG	1.1e-06	2.02e-06	2.24e-06	1.78667e-06	No	Yeast_Pool-1580	SRR22324455
BC 03902	ACGTTCGGTCTGAGTGGGTG	1.1e-06	2.02e-06	2.24e-06	1.78667e-06	No	Yeast_Pool-1580	SRR22324455
BC 03903	ACTGTCGCTGTCTG-GTGTG	1.1e-06	2.02e-06	2.24e-06	1.78667e-06	No	Yeast_Pool-1580	SRR22324455
BC 03904	AGCCTGGTTCGGTCGCGGTG	1.1e-06	2.02e-06	2.24e-06	1.78667e-06	No	Yeast_Pool-1580	SRR22324455
BC 03905	AGCGTCGCTCTGTTAGGGTG	1.1e-06	2.02e-06	2.24e-06	1.78667e-06	No	Yeast_Pool-1580	SRR22324455
BC 03906	AGCGTGGCTGTGACTCTGTG	1.1e-06	2.02e-06	2.24e-06	1.78667e-06	No	Yeast_Pool-1580	SRR22324455
BC 03907	AGGCACTTTCTGAGGGTGTG	1.1e-06	2.02e-06	2.24e-06	1.78667e-06	No	Yeast_Pool-1580	SRR22324455
BC 03908	AGGCTCCCTCGGTCCCAGTT	1.1e-06	2.02e-06	2.24e-06	1.78667e-06	No	Yeast_Pool-1580	SRR22324455
BC 03909	AGTGACGCAGAGAGTGTGTG	1.1e-06	2.02e-06	2.24e-06	1.78667e-06	No	Yeast_Pool-1580	SRR22324455
BC 03910	ATTGTCGGAGGCTGGGGGTG	1.1e-06	2.02e-06	2.24e-06	1.78667e-06	No	Yeast_Pool-1580	SRR22324455
BC 03911	TACGACGGTCGCTGTGCGTG	1.1e-06	2.02e-06	2.24e-06	1.78667e-06	No	Yeast_Pool-1580	SRR22324455
BC 03912	TCTGACGGTGGCTGCCTGTG	1.1e-06	2.02e-06	2.24e-06	1.78667e-06	No	Yeast_Pool-1580	SRR22324455
BC 03913	TCTGTGTGACGCACTGGTTG	1.1e-06	2.02e-06	2.24e-06	1.78667e-06	No	Yeast_Pool-1580	SRR22324455
BC 03914	TCTGTGTGTGGGTGTGGGTG	1.1e-06	2.02e-06	2.24e-06	1.78667e-06	No	Yeast_Pool-1580	SRR22324455
BC 03915	TGCGACCGTGGGTCATCGTG	1.1e-06	2.02e-06	2.24e-06	1.78667e-06	No	Yeast_Pool-1580	SRR22324455
BC 03916	TGCGACGGTGTTACGCTGTG	1.1e-06	2.02e-06	2.24e-06	1.78667e-06	No	Yeast_Pool-1580	SRR22324455
BC 03917	TGGCTGTCTTTGTCCGGGTG	1.1e-06	2.02e-06	2.24e-06	1.78667e-06	No	Yeast_Pool-1580	SRR22324455
BC 03918	TGGGTCGGTGCCTCGTTGTG	1.1e-06	2.02e-06	2.24e-06	1.78667e-06	No	Yeast_Pool-1580	SRR22324455
BC 03919	TGTCACGGTGTGAGAGTGTG	1.1e-06	2.02e-06	2.24e-06	1.78667e-06	No	Yeast_Pool-1580	SRR22324455
BC 03920	TGTTAGTGTCGCTGAGGGTG	1.1e-06	2.02e-06	2.24e-06	1.78667e-06	No	Yeast_Pool-1580	SRR22324455
BC 03921	AGTCTGGCTCTGTTGGTGTG	7.32e-07	2.83e-06	1.79e-06	1.784e-06	No	Yeast_Pool-1580	SRR22324455
BC 03922	T--CACTCAGCGACTGGGTG	7.32e-07	2.83e-06	1.79e-06	1.784e-06	No	Yeast_Pool-1580	SRR22324455
BC 03923	TGGGACTGAGTGTCCCTGTG	7.32e-07	2.83e-06	1.79e-06	1.784e-06	No	Yeast_Pool-1580	SRR22324455
BC 03924	TGTCTGTCTCTCACTCTGTG	7.32e-07	2.83e-06	1.79e-06	1.784e-06	No	Yeast_Pool-1580	SRR22324455
BC 03925	AGCCTGGGTCGGTCGAGGTG	1.83e-06	8.08e-07	2.69e-06	1.776e-06	No	Yeast_Pool-1580	SRR22324455
BC 03926	TCCGTGGGTGACTGTGTTTG	1.83e-06	8.08e-07	2.69e-06	1.776e-06	No	Yeast_Pool-1580	SRR22324455
BC 03927	TGTTTCGGACTCAGGCCGTG	1.83e-06	8.08e-07	2.69e-06	1.776e-06	No	Yeast_Pool-1580	SRR22324455
BC 03928	ACACTGAGTCACTCTTGGTG	1.46e-06	1.62e-06	2.24e-06	1.77333e-06	No	Yeast_Pool-1580	SRR22324455
BC 03929	ACCCAGGGAGTTAGCCTGTG	1.46e-06	1.62e-06	2.24e-06	1.77333e-06	No	Yeast_Pool-1580	SRR22324455
BC 03930	ACGGTCGGTCCTTGCCTGTG	1.46e-06	1.62e-06	2.24e-06	1.77333e-06	No	Yeast_Pool-1580	SRR22324455
BC 03931	ACGTTGGGAGGCTCGGTGTG	1.46e-06	1.62e-06	2.24e-06	1.77333e-06	No	Yeast_Pool-1580	SRR22324455
BC 03932	ACTCACCGTGTGTCTCGGTG	1.46e-06	1.62e-06	2.24e-06	1.77333e-06	No	Yeast_Pool-1580	SRR22324455
BC 03933	AGGCTCGGTCGGATCGGGTG	1.46e-06	1.62e-06	2.24e-06	1.77333e-06	No	Yeast_Pool-1580	SRR22324455
BC 03934	AGGCTGCGAGTGACTCGGTG	1.46e-06	1.62e-06	2.24e-06	1.77333e-06	No	Yeast_Pool-1580	SRR22324455
BC 03935	AGTGAGGCTCGGAGGGTGTG	1.46e-06	1.62e-06	2.24e-06	1.77333e-06	No	Yeast_Pool-1580	SRR22324455
BC 03936	TCCCTGGGTTTGTGTGGGTG	1.46e-06	1.62e-06	2.24e-06	1.77333e-06	No	Yeast_Pool-1580	SRR22324455
BC 03937	TCGGTCTTAGGCTCTGTGTG	1.46e-06	1.62e-06	2.24e-06	1.77333e-06	No	Yeast_Pool-1580	SRR22324455
BC 03938	TGACTCTCTGCGAGTCCTTG	1.46e-06	1.62e-06	2.24e-06	1.77333e-06	No	Yeast_Pool-1580	SRR22324455
BC 03939	TGACTGGCTGTGACTTTGTG	1.46e-06	1.62e-06	2.24e-06	1.77333e-06	No	Yeast_Pool-1580	SRR22324455
BC 03940	TGCGACCCACCGTCTCGGTG	1.46e-06	1.62e-06	2.24e-06	1.77333e-06	No	Yeast_Pool-1580	SRR22324455
BC 03941	TGCGAGACTGTGAGTCGGTG	1.46e-06	1.62e-06	2.24e-06	1.77333e-06	No	Yeast_Pool-1580	SRR22324455
BC 03942	TGTCTCCCTGTGAGGGGGTG	1.46e-06	1.62e-06	2.24e-06	1.77333e-06	No	Yeast_Pool-1580	SRR22324455
BC 03943	TGTGTCTCTCCGACGTGGTG	1.46e-06	1.62e-06	2.24e-06	1.77333e-06	No	Yeast_Pool-1580	SRR22324455
BC 03944	TGTGTGGCACTTTGTGTGTG	1.46e-06	1.62e-06	2.24e-06	1.77333e-06	No	Yeast_Pool-1580	SRR22324455
BC 03945	TGTGTGGCTGTGTGGGTGTG	1.46e-06	1.62e-06	2.24e-06	1.77333e-06	No	Yeast_Pool-1580	SRR22324455
BC 03946	AGGTTGTCACGCTCGCTGTG	1.1e-06	2.42e-06	1.79e-06	1.77e-06	No	Yeast_Pool-1580	SRR22324455
BC 03947	AGTCTCTGTCCGAGTCTGTG	1.1e-06	2.42e-06	1.79e-06	1.77e-06	No	Yeast_Pool-1580	SRR22324455
BC 03948	TCAGTGGCTGGGTGCTGGTG	1.1e-06	2.42e-06	1.79e-06	1.77e-06	No	Yeast_Pool-1580	SRR22324455
BC 03949	TCGGACGGAGTCATTGCGTG	1.1e-06	2.42e-06	1.79e-06	1.77e-06	No	Yeast_Pool-1580	SRR22324455
BC 03950	TCTCACGGTCGGTGACCGTG	1.1e-06	2.42e-06	1.79e-06	1.77e-06	No	Yeast_Pool-1580	SRR22324455
BC 03951	TCTCACTCTGGGACAGTGTG	1.1e-06	2.42e-06	1.79e-06	1.77e-06	No	Yeast_Pool-1580	SRR22324455
BC 03952	TCTTTCTGTGTCAGGGTGTG	1.1e-06	2.42e-06	1.79e-06	1.77e-06	No	Yeast_Pool-1580	SRR22324455
BC 03953	TGGCAGGGTCTCAGGGCGTG	1.1e-06	2.42e-06	1.79e-06	1.77e-06	No	Yeast_Pool-1580	SRR22324455
BC 03954	TGGGTCTCAGTCACTGGGTG	1.1e-06	2.42e-06	1.79e-06	1.77e-06	No	Yeast_Pool-1580	SRR22324455
BC 03955	TGTCTGGGTGTGACTTTGTG	1.1e-06	2.42e-06	1.79e-06	1.77e-06	No	Yeast_Pool-1580	SRR22324455
BC 03956	TGTCTGTCTCACAGGCTCTG	1.1e-06	2.42e-06	1.79e-06	1.77e-06	No	Yeast_Pool-1580	SRR22324455
BC 03957	TCGCTGCGACTGTGGCTGTG	7.32e-07	3.23e-06	1.34e-06	1.76733e-06	No	Yeast_Pool-1580	SRR22324455
BC 03958	ACGGTCGGTCCGTTCCTGTG	2.19e-06	4.04e-07	2.69e-06	1.76133e-06	No	Yeast_Pool-1580	SRR22324455
BC 03959	ATGCTGCCACTCACGGGGTG	2.19e-06	4.04e-07	2.69e-06	1.76133e-06	No	Yeast_Pool-1580	SRR22324455
BC 03960	ACCCTGCGTCGCTCTCCGTT	1.83e-06	1.21e-06	2.24e-06	1.76e-06	No	Yeast_Pool-1580	SRR22324455
BC 03961	ACGGAGTCAGTCAGGTTGTG	1.83e-06	1.21e-06	2.24e-06	1.76e-06	No	Yeast_Pool-1580	SRR22324455
BC 03962	AGCGTGCCTTTGACTGTGTG	1.83e-06	1.21e-06	2.24e-06	1.76e-06	No	Yeast_Pool-1580	SRR22324455
BC 03963	AGGCTGGGTCGTTGTGTGTG	1.83e-06	1.21e-06	2.24e-06	1.76e-06	No	Yeast_Pool-1580	SRR22324455
BC 03964	AGGCTTGGACCGAGAGGGTG	1.83e-06	1.21e-06	2.24e-06	1.76e-06	No	Yeast_Pool-1580	SRR22324455
BC 03965	AGGGACGCTGTGTCTGTTTG	1.83e-06	1.21e-06	2.24e-06	1.76e-06	No	Yeast_Pool-1580	SRR22324455
BC 03966	AGTGAGCGACTGTCTCGGTG	1.83e-06	1.21e-06	2.24e-06	1.76e-06	No	Yeast_Pool-1580	SRR22324455
BC 03967	ATTCTCTCAGGGAGGCCGTG	1.83e-06	1.21e-06	2.24e-06	1.76e-06	No	Yeast_Pool-1580	SRR22324455
BC 03968	ATTGTCGCTGTGAGCGTGTG	1.83e-06	1.21e-06	2.24e-06	1.76e-06	No	Yeast_Pool-1580	SRR22324455
BC 03969	TCGGAGTGAGTCATCCGGTG	1.83e-06	1.21e-06	2.24e-06	1.76e-06	No	Yeast_Pool-1580	SRR22324455
BC 03970	TCGGTCTGTCAGAGTCGGTG	1.83e-06	1.21e-06	2.24e-06	1.76e-06	No	Yeast_Pool-1580	SRR22324455
BC 03971	TCGTTGCGAGTGTCGGTGTG	1.83e-06	1.21e-06	2.24e-06	1.76e-06	No	Yeast_Pool-1580	SRR22324455
BC 03972	TCTGTCGGAGTGTTCCTGTG	1.83e-06	1.21e-06	2.24e-06	1.76e-06	No	Yeast_Pool-1580	SRR22324455
BC 03973	TGAGACAGTGTCTGCGTGTG	1.83e-06	1.21e-06	2.24e-06	1.76e-06	No	Yeast_Pool-1580	SRR22324455
BC 03974	TGCCACTGTTGGAGGGTGTG	1.83e-06	1.21e-06	2.24e-06	1.76e-06	No	Yeast_Pool-1580	SRR22324455
BC 03975	TGGGATCCTCTCAGCGTGTG	1.83e-06	1.21e-06	2.24e-06	1.76e-06	No	Yeast_Pool-1580	SRR22324455
BC 03976	AGACACTGATGCTCCCTGTG	1.46e-06	2.02e-06	1.79e-06	1.75667e-06	No	Yeast_Pool-1580	SRR22324455
BC 03977	AGACTCGGTGACTGTTTGTG	1.46e-06	2.02e-06	1.79e-06	1.75667e-06	No	Yeast_Pool-1580	SRR22324455
BC 03978	AGGCAGTCTCTGTGCCTTTG	1.46e-06	2.02e-06	1.79e-06	1.75667e-06	No	Yeast_Pool-1580	SRR22324455
BC 03979	AGGCTCCCTCGGTCACAGTG	1.46e-06	2.02e-06	1.79e-06	1.75667e-06	No	Yeast_Pool-1580	SRR22324455
BC 03980	AGGTAGTCTCTCACTCTGTG	1.46e-06	2.02e-06	1.79e-06	1.75667e-06	No	Yeast_Pool-1580	SRR22324455
BC 03981	AGTCTGACATCGAGTGTGTG	1.46e-06	2.02e-06	1.79e-06	1.75667e-06	No	Yeast_Pool-1580	SRR22324455
BC 03982	AGTGAGGCACTGTGAGGTTG	1.46e-06	2.02e-06	1.79e-06	1.75667e-06	No	Yeast_Pool-1580	SRR22324455
BC 03983	ATCCACCCTCTGAGGGCGTG	1.46e-06	2.02e-06	1.79e-06	1.75667e-06	No	Yeast_Pool-1580	SRR22324455
BC 03984	ATTGAGGCAGCGTGACGGTG	1.46e-06	2.02e-06	1.79e-06	1.75667e-06	No	Yeast_Pool-1580	SRR22324455
BC 03985	TCGCACTGTCTCTGACGTTG	1.46e-06	2.02e-06	1.79e-06	1.75667e-06	No	Yeast_Pool-1580	SRR22324455
BC 03986	TCGGTGGCTGGGTTTCCGTG	1.46e-06	2.02e-06	1.79e-06	1.75667e-06	No	Yeast_Pool-1580	SRR22324455
BC 03987	TGGCAGTCAGCCTGTGAGTG	1.46e-06	2.02e-06	1.79e-06	1.75667e-06	No	Yeast_Pool-1580	SRR22324455
BC 03988	TGTCTCACTCTGAGGGGGTG	1.46e-06	2.02e-06	1.79e-06	1.75667e-06	No	Yeast_Pool-1580	SRR22324455
BC 03989	TGTCTCTGTGGCTTGGGGTG	1.46e-06	2.02e-06	1.79e-06	1.75667e-06	No	Yeast_Pool-1580	SRR22324455
BC 03990	TGTCTGGCA--CTGTGTGTG	1.46e-06	2.02e-06	1.79e-06	1.75667e-06	No	Yeast_Pool-1580	SRR22324455
BC 03991	TGTGAGCGTGTGTCGGCGTT	1.46e-06	2.02e-06	1.79e-06	1.75667e-06	No	Yeast_Pool-1580	SRR22324455
BC 03992	ACCCTTTCAGGCTGGGGGTG	1.1e-06	2.83e-06	1.34e-06	1.75667e-06	No	Yeast_Pool-1580	SRR22324455
BC 03993	AGTCAGTGTGCGTCGGGGTG	1.1e-06	2.83e-06	1.34e-06	1.75667e-06	No	Yeast_Pool-1580	SRR22324455
BC 03994	TGCGTTTCTCTCTGTCTGTG	1.1e-06	2.83e-06	1.34e-06	1.75667e-06	No	Yeast_Pool-1580	SRR22324455
BC 03995	TGGGTCGCTCATTCTGGGTG	7.32e-07	3.64e-06	8.95e-07	1.75567e-06	No	Yeast_Pool-1580	SRR22324455
BC 03996	ACCCTGTGACGCTGGTTGTG	2.19e-06	8.08e-07	2.24e-06	1.746e-06	No	Yeast_Pool-1580	SRR22324455
BC 03997	AGGGTCGGTCAGTGTGAGTG	2.19e-06	8.08e-07	2.24e-06	1.746e-06	No	Yeast_Pool-1580	SRR22324455
BC 03998	AGTCAGGGTGCGTCGGGTTG	2.19e-06	8.08e-07	2.24e-06	1.746e-06	No	Yeast_Pool-1580	SRR22324455
BC 03999	TCGCAGGCACTCAGGGGGTG	2.19e-06	8.08e-07	2.24e-06	1.746e-06	No	Yeast_Pool-1580	SRR22324455
BC 04000	TCGCAGTGAGTTTGCCCGTG	2.19e-06	8.08e-07	2.24e-06	1.746e-06	No	Yeast_Pool-1580	SRR22324455
BC 04001	TGGGTCGGTCTCTGGGAGTG	2.19e-06	8.08e-07	2.24e-06	1.746e-06	No	Yeast_Pool-1580	SRR22324455
BC 04002	TGTAAGGGTGGGTGAGCGTG	2.19e-06	8.08e-07	2.24e-06	1.746e-06	No	Yeast_Pool-1580	SRR22324455
BC 04003	TGTCTGGTTGAGACTCAGTG	2.19e-06	8.08e-07	2.24e-06	1.746e-06	No	Yeast_Pool-1580	SRR22324455
BC 04004	ACGCTCACATCGAGGGCGTG	1.83e-06	1.62e-06	1.79e-06	1.74667e-06	No	Yeast_Pool-1580	SRR22324455
BC 04005	ACTCTGGGTGTGACTGTGTG	1.83e-06	1.62e-06	1.79e-06	1.74667e-06	No	Yeast_Pool-1580	SRR22324455
BC 04006	AGCGTCGGTGTGAGTCTGTG	1.83e-06	1.62e-06	1.79e-06	1.74667e-06	No	Yeast_Pool-1580	SRR22324455
BC 04007	AGGGTCCGTGTGAGTGTGTG	1.83e-06	1.62e-06	1.79e-06	1.74667e-06	No	Yeast_Pool-1580	SRR22324455
BC 04008	AGGGTGAGTCTCAGTGCTTG	1.83e-06	1.62e-06	1.79e-06	1.74667e-06	No	Yeast_Pool-1580	SRR22324455
BC 04009	TCGGTGACTGTTTGGGGGTG	1.83e-06	1.62e-06	1.79e-06	1.74667e-06	No	Yeast_Pool-1580	SRR22324455
BC 04010	TCTGTTTGACGGTCGGTGTG	1.83e-06	1.62e-06	1.79e-06	1.74667e-06	No	Yeast_Pool-1580	SRR22324455
BC 04011	TGACTCTGTCGTTGTCGGTG	1.83e-06	1.62e-06	1.79e-06	1.74667e-06	No	Yeast_Pool-1580	SRR22324455
BC 04012	TGCGTCGGTTTGTGTGTGTG	1.83e-06	1.62e-06	1.79e-06	1.74667e-06	No	Yeast_Pool-1580	SRR22324455
BC 04013	TGGCTCCCTGTGAGGTGGTG	1.83e-06	1.62e-06	1.79e-06	1.74667e-06	No	Yeast_Pool-1580	SRR22324455
BC 04014	TGTGAGGCATGGTGTGAGTG	1.83e-06	1.62e-06	1.79e-06	1.74667e-06	No	Yeast_Pool-1580	SRR22324455
BC 04015	TGTGTGTCACTGTGTGTGTG	1.83e-06	1.62e-06	1.79e-06	1.74667e-06	No	Yeast_Pool-1580	SRR22324455
BC 04016	TGTGTGTCTCCGTCCTTGTG	1.83e-06	1.62e-06	1.79e-06	1.74667e-06	No	Yeast_Pool-1580	SRR22324455
BC 04017	TGTGTTGCTGGGTGGGTGTG	1.83e-06	1.62e-06	1.79e-06	1.74667e-06	No	Yeast_Pool-1580	SRR22324455
BC 04018	ACAATGGCTCGGTGTCTGTG	1.46e-06	2.42e-06	1.34e-06	1.74e-06	No	Yeast_Pool-1580	SRR22324455
BC 04019	ACCCTGCGTGTGAGTGTGTG	1.46e-06	2.42e-06	1.34e-06	1.74e-06	No	Yeast_Pool-1580	SRR22324455
BC 04020	ACTCTGTGTGTGAGGCTGTG	1.46e-06	2.42e-06	1.34e-06	1.74e-06	No	Yeast_Pool-1580	SRR22324455
BC 04021	AGAGAGCCTCGCTCTGAGTG	1.46e-06	2.42e-06	1.34e-06	1.74e-06	No	Yeast_Pool-1580	SRR22324455
BC 04022	AGAGAGGCTCGGAGTTGGTG	1.46e-06	2.42e-06	1.34e-06	1.74e-06	No	Yeast_Pool-1580	SRR22324455
BC 04023	AGTCACACTTGGTGGCTGTG	1.46e-06	2.42e-06	1.34e-06	1.74e-06	No	Yeast_Pool-1580	SRR22324455
BC 04024	TGACACCCTCCGTGTCGGTG	1.46e-06	2.42e-06	1.34e-06	1.74e-06	No	Yeast_Pool-1580	SRR22324455
BC 04025	TGTCTTGGACCCTCTGTGTG	1.46e-06	2.42e-06	1.34e-06	1.74e-06	No	Yeast_Pool-1580	SRR22324455
BC 04026	TGTGACTGAAGGTCTCCGTG	1.46e-06	2.42e-06	1.34e-06	1.74e-06	No	Yeast_Pool-1580	SRR22324455
BC 04027	TGTGTGTCTGCCTCTGGGTG	1.46e-06	2.42e-06	1.34e-06	1.74e-06	No	Yeast_Pool-1580	SRR22324455
BC 04028	TTGGAGGCTCTGAGCGAGTG	1.46e-06	2.42e-06	1.34e-06	1.74e-06	No	Yeast_Pool-1580	SRR22324455
BC 04029	TGCAAGACAGTGTGAGAGTG	1.1e-06	3.23e-06	8.95e-07	1.74167e-06	No	Yeast_Pool-1580	SRR22324455
BC 04030	TGTGATTCAGGGAGCCAGTG	1.1e-06	3.23e-06	8.95e-07	1.74167e-06	No	Yeast_Pool-1580	SRR22324455
BC 04031	TTCGTGGGTCACTCGGTGTG	1.1e-06	3.23e-06	8.95e-07	1.74167e-06	No	Yeast_Pool-1580	SRR22324455
BC 04032	AGCGAGGGTCTCTGTCTGTG	2.56e-06	4.04e-07	2.24e-06	1.73467e-06	No	Yeast_Pool-1580	SRR22324455
BC 04033	TGGGTGTCTGGTACACTGTG	2.56e-06	4.04e-07	2.24e-06	1.73467e-06	No	Yeast_Pool-1580	SRR22324455
BC 04034	TGTGTGTCACTCTGGGTGTG	2.56e-06	4.04e-07	2.24e-06	1.73467e-06	No	Yeast_Pool-1580	SRR22324455
BC 04035	ACTGACGGTTTCTCAGTGTG	2.19e-06	1.21e-06	1.79e-06	1.73e-06	No	Yeast_Pool-1580	SRR22324455
BC 04036	AGTGACCGTGGGTGAGTGTG	2.19e-06	1.21e-06	1.79e-06	1.73e-06	No	Yeast_Pool-1580	SRR22324455
BC 04037	AGTGTGCGTGTCAAGGTGTG	2.19e-06	1.21e-06	1.79e-06	1.73e-06	No	Yeast_Pool-1580	SRR22324455
BC 04038	TGAGTTTGAGAGAGTGTGTG	2.19e-06	1.21e-06	1.79e-06	1.73e-06	No	Yeast_Pool-1580	SRR22324455
BC 04039	TGGCTGCCAGACACTCGGTT	2.19e-06	1.21e-06	1.79e-06	1.73e-06	No	Yeast_Pool-1580	SRR22324455
BC 04040	TGTCTGCGTCTCTGCGTGTG	2.19e-06	1.21e-06	1.79e-06	1.73e-06	No	Yeast_Pool-1580	SRR22324455
BC 04041	TGTGAGCCTCTCAGCGTGTG	2.19e-06	1.21e-06	1.79e-06	1.73e-06	No	Yeast_Pool-1580	SRR22324455
BC 04042	TGTGAGTCAGGGAGACAGTG	2.19e-06	1.21e-06	1.79e-06	1.73e-06	No	Yeast_Pool-1580	SRR22324455
BC 04043	TGTTACGGTCCCTGGGGGTG	2.19e-06	1.21e-06	1.79e-06	1.73e-06	No	Yeast_Pool-1580	SRR22324455
BC 04044	TTCGAGTGTGGGAGGCTGTG	2.19e-06	1.21e-06	1.79e-06	1.73e-06	No	Yeast_Pool-1580	SRR22324455
BC 04045	TTTGTGCCAGTCAGTGGGTG	2.19e-06	1.21e-06	1.79e-06	1.73e-06	No	Yeast_Pool-1580	SRR22324455
BC 04046	----AGGCAGCCTCTCCGTG	1.83e-06	2.02e-06	1.34e-06	1.73e-06	No	Yeast_Pool-1580	SRR22324455
BC 04047	ACAGACTGAAGGTGGCTGTG	1.83e-06	2.02e-06	1.34e-06	1.73e-06	No	Yeast_Pool-1580	SRR22324455
BC 04048	ACGGACCGACTGTGAGGGTG	1.83e-06	2.02e-06	1.34e-06	1.73e-06	No	Yeast_Pool-1580	SRR22324455
BC 04049	ACGTACCCTCTCTCGGTGTG	1.83e-06	2.02e-06	1.34e-06	1.73e-06	No	Yeast_Pool-1580	SRR22324455
BC 04050	ACTCAGGGACAGTGTTTGTG	1.83e-06	2.02e-06	1.34e-06	1.73e-06	No	Yeast_Pool-1580	SRR22324455
BC 04051	ACTCATCGTGTCAGCGGGTG	1.83e-06	2.02e-06	1.34e-06	1.73e-06	No	Yeast_Pool-1580	SRR22324455
BC 04052	ACTGACGGTGCGTCTGGGTG	1.83e-06	2.02e-06	1.34e-06	1.73e-06	No	Yeast_Pool-1580	SRR22324455
BC 04053	AGCCTCGCTGTTTGTGTGTG	1.83e-06	2.02e-06	1.34e-06	1.73e-06	No	Yeast_Pool-1580	SRR22324455
BC 04054	AGCGAGGCTGGGAGATAGTG	1.83e-06	2.02e-06	1.34e-06	1.73e-06	No	Yeast_Pool-1580	SRR22324455
BC 04055	AGGGTCGGTGGAAGGCAGTG	1.83e-06	2.02e-06	1.34e-06	1.73e-06	No	Yeast_Pool-1580	SRR22324455
BC 04056	TGCCACTGTCGGTGGTTGTG	1.83e-06	2.02e-06	1.34e-06	1.73e-06	No	Yeast_Pool-1580	SRR22324455
BC 04057	TGGCACAGTGCCTTGGTGTG	1.83e-06	2.02e-06	1.34e-06	1.73e-06	No	Yeast_Pool-1580	SRR22324455
BC 04058	TGGCACTCTGTGTC-CGGTG	1.83e-06	2.02e-06	1.34e-06	1.73e-06	No	Yeast_Pool-1580	SRR22324455
BC 04059	TGGGTCTGTCTGTGTCTGTG	1.83e-06	2.02e-06	1.34e-06	1.73e-06	No	Yeast_Pool-1580	SRR22324455
BC 04060	TGGTACTGAGGGTCCCTGTG	1.83e-06	2.02e-06	1.34e-06	1.73e-06	No	Yeast_Pool-1580	SRR22324455
BC 04061	TGTGTCGCAGTCTGGCGTTG	1.83e-06	2.02e-06	1.34e-06	1.73e-06	No	Yeast_Pool-1580	SRR22324455
BC 04062	ACCCTCCGTCAGAGGCTGTG	1.46e-06	2.83e-06	8.95e-07	1.72833e-06	No	Yeast_Pool-1580	SRR22324455
BC 04063	TGTCTGGCTGGGAGGGTTTG	1.46e-06	2.83e-06	8.95e-07	1.72833e-06	No	Yeast_Pool-1580	SRR22324455
BC 04064	TTGGTCCGACTGACGGAGTG	1.46e-06	2.83e-06	8.95e-07	1.72833e-06	No	Yeast_Pool-1580	SRR22324455
BC 04065	TGTGACTGATGGTCTCCGTG	1.1e-06	3.64e-06	4.48e-07	1.72933e-06	No	Yeast_Pool-1580	SRR22324455
BC 04066	AGCGAGCGTGGGT--GTGTG	2.56e-06	8.08e-07	1.79e-06	1.71933e-06	No	Yeast_Pool-1580	SRR22324455
BC 04067	TGTGTTTCAGGGTGCGCGTG	3.66e-07	1.21e-06	3.58e-06	1.71867e-06	No	Yeast_Pool-1580	SRR22324455
BC 04068	ACAGAGGCTCTTTCCGGGTG	2.19e-06	1.62e-06	1.34e-06	1.71667e-06	No	Yeast_Pool-1580	SRR22324455
BC 04069	ACGCTGACATTGTGGGGGTG	2.19e-06	1.62e-06	1.34e-06	1.71667e-06	No	Yeast_Pool-1580	SRR22324455
BC 04070	AGGCTGGCAGGGTCAGGGTT	2.19e-06	1.62e-06	1.34e-06	1.71667e-06	No	Yeast_Pool-1580	SRR22324455
BC 04071	AGGCTGTCAGTGTGTAGGTG	2.19e-06	1.62e-06	1.34e-06	1.71667e-06	No	Yeast_Pool-1580	SRR22324455
BC 04072	AGTCACTCAGGCTTCCGGTG	2.19e-06	1.62e-06	1.34e-06	1.71667e-06	No	Yeast_Pool-1580	SRR22324455
BC 04073	TCCCTGGGTGTTTGTGGGTG	2.19e-06	1.62e-06	1.34e-06	1.71667e-06	No	Yeast_Pool-1580	SRR22324455
BC 04074	TGACTCTGTCGGTGTCTGTG	2.19e-06	1.62e-06	1.34e-06	1.71667e-06	No	Yeast_Pool-1580	SRR22324455
BC 04075	TGGCTCGGAGGGTGGGAGTT	2.19e-06	1.62e-06	1.34e-06	1.71667e-06	No	Yeast_Pool-1580	SRR22324455
BC 04076	TGGGTGTCAGTCATTCTGTG	2.19e-06	1.62e-06	1.34e-06	1.71667e-06	No	Yeast_Pool-1580	SRR22324455
BC 04077	TGTCTGGAACAGTGGGTGTG	2.19e-06	1.62e-06	1.34e-06	1.71667e-06	No	Yeast_Pool-1580	SRR22324455
BC 04078	TGTTTGTCTGGCTGGGTGTG	2.19e-06	1.62e-06	1.34e-06	1.71667e-06	No	Yeast_Pool-1580	SRR22324455
BC 04079	ACTGTCGCTGTCTGGGTGTT	1.83e-06	2.42e-06	8.95e-07	1.715e-06	No	Yeast_Pool-1580	SRR22324455
BC 04080	AGAAAGCCTGGCTGTGGGTG	1.83e-06	2.42e-06	8.95e-07	1.715e-06	No	Yeast_Pool-1580	SRR22324455
BC 04081	AGTGACCGTGTGTGAGTGTT	1.83e-06	2.42e-06	8.95e-07	1.715e-06	No	Yeast_Pool-1580	SRR22324455
BC 04082	TCGGTTACTGTGTGCCAGTG	1.83e-06	2.42e-06	8.95e-07	1.715e-06	No	Yeast_Pool-1580	SRR22324455
BC 04083	TGGGATCGAGTGAGTGAGTG	1.83e-06	2.42e-06	8.95e-07	1.715e-06	No	Yeast_Pool-1580	SRR22324455
BC 04084	TGGGTGTCAGTCAGTCTGTT	1.83e-06	2.42e-06	8.95e-07	1.715e-06	No	Yeast_Pool-1580	SRR22324455
BC 04085	TGCCAGTCTGTGAGGCGTTG	2.93e-06	4.04e-07	1.79e-06	1.708e-06	No	Yeast_Pool-1580	SRR22324455
BC 04086	ACCCTGTGACGCTTGGTGTG	7.32e-07	8.08e-07	3.58e-06	1.70667e-06	No	Yeast_Pool-1580	SRR22324455
BC 04087	ATGGAGTCTCTCACTCTGTG	7.32e-07	8.08e-07	3.58e-06	1.70667e-06	No	Yeast_Pool-1580	SRR22324455
BC 04088	AGGGTGTCAGGGTCATGGTG	2.56e-06	1.21e-06	1.34e-06	1.70333e-06	No	Yeast_Pool-1580	SRR22324455
BC 04089	AGTCTCGTTCAGTGTCTGTG	2.56e-06	1.21e-06	1.34e-06	1.70333e-06	No	Yeast_Pool-1580	SRR22324455
BC 04090	TCAGTGTCACGGTCGGTGTG	2.56e-06	1.21e-06	1.34e-06	1.70333e-06	No	Yeast_Pool-1580	SRR22324455
BC 04091	TCGCACTCAGCCAGGCTGTG	2.56e-06	1.21e-06	1.34e-06	1.70333e-06	No	Yeast_Pool-1580	SRR22324455
BC 04092	TCGCACTGACGGTCCGGGTG	2.56e-06	1.21e-06	1.34e-06	1.70333e-06	No	Yeast_Pool-1580	SRR22324455
BC 04093	TGAGTGTCAGTCAGTCTGTG	2.56e-06	1.21e-06	1.34e-06	1.70333e-06	No	Yeast_Pool-1580	SRR22324455
BC 04094	TGCCAGGGATCCACCGTGTG	2.56e-06	1.21e-06	1.34e-06	1.70333e-06	No	Yeast_Pool-1580	SRR22324455
BC 04095	TGGCTCACAGTCACGGTTTG	2.56e-06	1.21e-06	1.34e-06	1.70333e-06	No	Yeast_Pool-1580	SRR22324455
BC 04096	TTTGTGGGTGAGTCTGGGTG	2.56e-06	1.21e-06	1.34e-06	1.70333e-06	No	Yeast_Pool-1580	SRR22324455
BC 04097	AGTTACGCAGAGAGGGTGTG	3.66e-07	1.62e-06	3.13e-06	1.70533e-06	No	Yeast_Pool-1580	SRR22324455
BC 04098	TCTTACTGTGTGTGTGGGTG	3.66e-07	1.62e-06	3.13e-06	1.70533e-06	No	Yeast_Pool-1580	SRR22324455
BC 04099	ACCCTGAGTGTGAGGGTGTG	2.19e-06	2.02e-06	8.95e-07	1.70167e-06	No	Yeast_Pool-1580	SRR22324455
BC 04100	AGGGTGATTGGCTCGGTGTG	2.19e-06	2.02e-06	8.95e-07	1.70167e-06	No	Yeast_Pool-1580	SRR22324455
BC 04101	TCGGTCGGACTCTAAG-GTG	2.19e-06	2.02e-06	8.95e-07	1.70167e-06	No	Yeast_Pool-1580	SRR22324455
BC 04102	TCTTTCACTGCGTCTGTGTG	2.19e-06	2.02e-06	8.95e-07	1.70167e-06	No	Yeast_Pool-1580	SRR22324455
BC 04103	TCTTTCGCTGGCAGAGGGTG	2.19e-06	2.02e-06	8.95e-07	1.70167e-06	No	Yeast_Pool-1580	SRR22324455
BC 04104	TGCGAGACATGGAGTGCGTG	2.19e-06	2.02e-06	8.95e-07	1.70167e-06	No	Yeast_Pool-1580	SRR22324455
BC 04105	TGGGTGTGTCCGTGTATGTG	2.19e-06	2.02e-06	8.95e-07	1.70167e-06	No	Yeast_Pool-1580	SRR22324455
BC 04106	TGTCTATCAGGGTGGGTGTG	2.19e-06	2.02e-06	8.95e-07	1.70167e-06	No	Yeast_Pool-1580	SRR22324455
BC 04107	TGTGAGTGTCTGACGGTGTG	2.19e-06	2.02e-06	8.95e-07	1.70167e-06	No	Yeast_Pool-1580	SRR22324455
BC 04108	ACACAGTCACGGTGTGAGTG	1.83e-06	2.83e-06	4.48e-07	1.70267e-06	No	Yeast_Pool-1580	SRR22324455
BC 04109	AGTCACGCTTTGTCTGAGTG	1.83e-06	2.83e-06	4.48e-07	1.70267e-06	No	Yeast_Pool-1580	SRR22324455
BC 04110	TGGGAGTGTCCGACTTAGTG	1.83e-06	2.83e-06	4.48e-07	1.70267e-06	No	Yeast_Pool-1580	SRR22324455
BC 04111	TGTCTCT-TGTCACGGTGTG	1.83e-06	2.83e-06	4.48e-07	1.70267e-06	No	Yeast_Pool-1580	SRR22324455
BC 04112	TGTTAGTGACTCAGAGTGTG	1.83e-06	2.83e-06	4.48e-07	1.70267e-06	No	Yeast_Pool-1580	SRR22324455
BC 04113	ACAGATGCTCTGTCCGGGTG	1.1e-06	4.04e-07	3.58e-06	1.69467e-06	No	Yeast_Pool-1580	SRR22324455
BC 04114	TCGGAGAGTGGGTCGTAGTG	1.1e-06	4.04e-07	3.58e-06	1.69467e-06	No	Yeast_Pool-1580	SRR22324455
BC 04115	TGGGACTTTCTCACGCGGTG	1.1e-06	4.04e-07	3.58e-06	1.69467e-06	No	Yeast_Pool-1580	SRR22324455
BC 04116	ACCGTCCCAGGCTCGGTGTT	2.93e-06	8.08e-07	1.34e-06	1.69267e-06	No	Yeast_Pool-1580	SRR22324455
BC 04117	ACTTAGGGTGTCTGTGGGTG	2.93e-06	8.08e-07	1.34e-06	1.69267e-06	No	Yeast_Pool-1580	SRR22324455
BC 04118	TCACAGGCTGTCAGTGGGTG	2.93e-06	8.08e-07	1.34e-06	1.69267e-06	No	Yeast_Pool-1580	SRR22324455
BC 04119	TCAGAGAGTGATAGGGTGTG	2.93e-06	8.08e-07	1.34e-06	1.69267e-06	No	Yeast_Pool-1580	SRR22324455
BC 04120	TCTCAGGCACGCAGGGGGTG	2.93e-06	8.08e-07	1.34e-06	1.69267e-06	No	Yeast_Pool-1580	SRR22324455
BC 04121	AGAGTGACTCCGTGGCTGTG	7.32e-07	1.21e-06	3.13e-06	1.69067e-06	No	Yeast_Pool-1580	SRR22324455
BC 04122	AGTCTGGCTCTCTGGGTGTG	7.32e-07	1.21e-06	3.13e-06	1.69067e-06	No	Yeast_Pool-1580	SRR22324455
BC 04123	TCTGTCGCTGCCTGTGCTTG	7.32e-07	1.21e-06	3.13e-06	1.69067e-06	No	Yeast_Pool-1580	SRR22324455
BC 04124	TGCGAGTGTGGGAGTCTGTG	7.32e-07	1.21e-06	3.13e-06	1.69067e-06	No	Yeast_Pool-1580	SRR22324455
BC 04125	TGGGTGTGTGTCTGTTTGTG	7.32e-07	1.21e-06	3.13e-06	1.69067e-06	No	Yeast_Pool-1580	SRR22324455
BC 04126	ACGCTCACAGCGAGTGCGTG	2.56e-06	1.62e-06	8.95e-07	1.69167e-06	No	Yeast_Pool-1580	SRR22324455
BC 04127	AGTGTCACTCGTTGTCGGTG	2.56e-06	1.62e-06	8.95e-07	1.69167e-06	No	Yeast_Pool-1580	SRR22324455
BC 04128	TCGGAGCCTGGGTGTTAGTG	2.56e-06	1.62e-06	8.95e-07	1.69167e-06	No	Yeast_Pool-1580	SRR22324455
BC 04129	TGAGTCGGTGTGTGTGTGTG	2.56e-06	1.62e-06	8.95e-07	1.69167e-06	No	Yeast_Pool-1580	SRR22324455
BC 04130	TGTCAGCCAGCGATTCGGTG	2.56e-06	1.62e-06	8.95e-07	1.69167e-06	No	Yeast_Pool-1580	SRR22324455
BC 04131	TCGCTGGCTGTGTCGTCGTG	3.66e-07	2.02e-06	2.69e-06	1.692e-06	No	Yeast_Pool-1580	SRR22324455
BC 04132	ACAGTCTTAGGCTGTGGGTG	2.19e-06	2.42e-06	4.48e-07	1.686e-06	No	Yeast_Pool-1580	SRR22324455
BC 04133	AGTCTGGCTGA-TGTCTGTG	2.19e-06	2.42e-06	4.48e-07	1.686e-06	No	Yeast_Pool-1580	SRR22324455
BC 04134	TGTCTGGATGGGACTCTGTG	2.19e-06	2.42e-06	4.48e-07	1.686e-06	No	Yeast_Pool-1580	SRR22324455
BC 04135	ACCCTGTGACTCTGGGTGTG	1.1e-06	8.08e-07	3.13e-06	1.67933e-06	No	Yeast_Pool-1580	SRR22324455
BC 04136	ACGGAGCCTCTCTCTGAGTG	1.1e-06	8.08e-07	3.13e-06	1.67933e-06	No	Yeast_Pool-1580	SRR22324455
BC 04137	TCTGAGCCTGGGTGTGAGTG	1.1e-06	8.08e-07	3.13e-06	1.67933e-06	No	Yeast_Pool-1580	SRR22324455
BC 04138	TCTTTGTGTGGCTGTCTGTG	1.1e-06	8.08e-07	3.13e-06	1.67933e-06	No	Yeast_Pool-1580	SRR22324455
BC 04139	ACCGT--GTGTGTGGGCGTG	2.93e-06	1.21e-06	8.95e-07	1.67833e-06	No	Yeast_Pool-1580	SRR22324455
BC 04140	AGGCTCGCTGGATGTCTGTG	2.93e-06	1.21e-06	8.95e-07	1.67833e-06	No	Yeast_Pool-1580	SRR22324455
BC 04141	ATAGTCAGTGGGAGTCCGTG	2.93e-06	1.21e-06	8.95e-07	1.67833e-06	No	Yeast_Pool-1580	SRR22324455
BC 04142	TCGGTCGGTTTCTCAGAGTG	2.93e-06	1.21e-06	8.95e-07	1.67833e-06	No	Yeast_Pool-1580	SRR22324455
BC 04143	TCTGTCGCTGTCAGAGGGTG	2.93e-06	1.21e-06	8.95e-07	1.67833e-06	No	Yeast_Pool-1580	SRR22324455
BC 04144	TTTCAGGCACTCAGGGTGTG	2.93e-06	1.21e-06	8.95e-07	1.67833e-06	No	Yeast_Pool-1580	SRR22324455
BC 04145	ACCGAGGAAGCCTCTCCGTG	7.32e-07	1.62e-06	2.69e-06	1.68067e-06	No	Yeast_Pool-1580	SRR22324455
BC 04146	AGAGAGGGACGGTCTAAGTG	7.32e-07	1.62e-06	2.69e-06	1.68067e-06	No	Yeast_Pool-1580	SRR22324455
BC 04147	AGAGTCGGTGGCTCCCTGTG	7.32e-07	1.62e-06	2.69e-06	1.68067e-06	No	Yeast_Pool-1580	SRR22324455
BC 04148	TCACATGCTGGCAGTGGGTG	7.32e-07	1.62e-06	2.69e-06	1.68067e-06	No	Yeast_Pool-1580	SRR22324455
BC 04149	TCATAGTCTGCCTCTGTGTG	7.32e-07	1.62e-06	2.69e-06	1.68067e-06	No	Yeast_Pool-1580	SRR22324455
BC 04150	TCCGTGTGTTGGAGGGGGTG	7.32e-07	1.62e-06	2.69e-06	1.68067e-06	No	Yeast_Pool-1580	SRR22324455
BC 04151	TGTCTGGCACAGTGGGTTTG	7.32e-07	1.62e-06	2.69e-06	1.68067e-06	No	Yeast_Pool-1580	SRR22324455
BC 04152	TTGCTGGGAGAGTGCCGGTG	7.32e-07	1.62e-06	2.69e-06	1.68067e-06	No	Yeast_Pool-1580	SRR22324455
BC 04153	ACTGAGACACGCTCGCCGTG	2.56e-06	2.02e-06	4.48e-07	1.676e-06	No	Yeast_Pool-1580	SRR22324455
BC 04154	AGGCACTGTCTGATGGTGTG	2.56e-06	2.02e-06	4.48e-07	1.676e-06	No	Yeast_Pool-1580	SRR22324455
BC 04155	AGGGTCTGTCTGAGTCCGTG	2.56e-06	2.02e-06	4.48e-07	1.676e-06	No	Yeast_Pool-1580	SRR22324455
BC 04156	TCAGAGGGTCTGTCGGGGTG	2.56e-06	2.02e-06	4.48e-07	1.676e-06	No	Yeast_Pool-1580	SRR22324455
BC 04157	TCTGTGTGTGTCTGTCTGTG	2.56e-06	2.02e-06	4.48e-07	1.676e-06	No	Yeast_Pool-1580	SRR22324455
BC 04158	ACGGTGGGTCTGTGTACGTG	3.66e-07	2.42e-06	2.24e-06	1.67533e-06	No	Yeast_Pool-1580	SRR22324455
BC 04159	AGGCTGCGTGTGTCTCGGTG	3.66e-07	2.42e-06	2.24e-06	1.67533e-06	No	Yeast_Pool-1580	SRR22324455
BC 04160	ATAGAGGGACGGTCTCAGTG	3.66e-07	2.42e-06	2.24e-06	1.67533e-06	No	Yeast_Pool-1580	SRR22324455
BC 04161	TCTGTCGCAGCCTGCTTGTG	3.66e-07	2.42e-06	2.24e-06	1.67533e-06	No	Yeast_Pool-1580	SRR22324455
BC 04162	TTGCACCCTCCGTGTCGGTG	3.66e-07	2.42e-06	2.24e-06	1.67533e-06	No	Yeast_Pool-1580	SRR22324455
BC 04163	TGTGTCGGTGCGTGCGAGTT	1.46e-06	4.04e-07	3.13e-06	1.66467e-06	No	Yeast_Pool-1580	SRR22324455
BC 04164	ACCGACGGTCACTTGGTGTG	1.1e-06	1.21e-06	2.69e-06	1.66667e-06	No	Yeast_Pool-1580	SRR22324455
BC 04165	ACTCTGCCTAGGTCTGTGTG	1.1e-06	1.21e-06	2.69e-06	1.66667e-06	No	Yeast_Pool-1580	SRR22324455
BC 04166	ACTGAGGTTGTCTGTGGGTG	1.1e-06	1.21e-06	2.69e-06	1.66667e-06	No	Yeast_Pool-1580	SRR22324455
BC 04167	AGGCAGTGACGGTGTGTGTG	1.1e-06	1.21e-06	2.69e-06	1.66667e-06	No	Yeast_Pool-1580	SRR22324455
BC 04168	AGTGACTGTCCCTCAGTGTG	1.1e-06	1.21e-06	2.69e-06	1.66667e-06	No	Yeast_Pool-1580	SRR22324455
BC 04169	AGTGTCGCACGTACTCTGTG	1.1e-06	1.21e-06	2.69e-06	1.66667e-06	No	Yeast_Pool-1580	SRR22324455
BC 04170	TCACAGGCTGGCAGTTGGTG	1.1e-06	1.21e-06	2.69e-06	1.66667e-06	No	Yeast_Pool-1580	SRR22324455
BC 04171	TCCCACAGTCCGACGTCGTG	1.1e-06	1.21e-06	2.69e-06	1.66667e-06	No	Yeast_Pool-1580	SRR22324455
BC 04172	TGGCTCTCTGACTTTGTGTG	1.1e-06	1.21e-06	2.69e-06	1.66667e-06	No	Yeast_Pool-1580	SRR22324455
BC 04173	TGGGTCGGTCAGTGCGAGTG	1.1e-06	1.21e-06	2.69e-06	1.66667e-06	No	Yeast_Pool-1580	SRR22324455
BC 04174	TGTCTGACTCTGTTCGTGTG	1.1e-06	1.21e-06	2.69e-06	1.66667e-06	No	Yeast_Pool-1580	SRR22324455
BC 04175	TTTGAGTGTGTGAGGCTGTG	1.1e-06	1.21e-06	2.69e-06	1.66667e-06	No	Yeast_Pool-1580	SRR22324455
BC 04176	TTCGTGTGTCGCAGCGGGTG	2.93e-06	1.62e-06	4.48e-07	1.666e-06	No	Yeast_Pool-1580	SRR22324455
BC 04177	ACACTCCGAGCGTTCGGGTG	7.32e-07	2.02e-06	2.24e-06	1.664e-06	No	Yeast_Pool-1580	SRR22324455
BC 04178	ACTTTGCGAGCGAGTCCGTG	7.32e-07	2.02e-06	2.24e-06	1.664e-06	No	Yeast_Pool-1580	SRR22324455
BC 04179	AGGGACGCTTTGTCTGTGTG	7.32e-07	2.02e-06	2.24e-06	1.664e-06	No	Yeast_Pool-1580	SRR22324455
BC 04180	AGGTTCGGTCAGTGCGAGTG	7.32e-07	2.02e-06	2.24e-06	1.664e-06	No	Yeast_Pool-1580	SRR22324455
BC 04181	AGTCTGTCTCTGTCGCGGTG	7.32e-07	2.02e-06	2.24e-06	1.664e-06	No	Yeast_Pool-1580	SRR22324455
BC 04182	AGTCTTGCACAGAGTGGGTG	7.32e-07	2.02e-06	2.24e-06	1.664e-06	No	Yeast_Pool-1580	SRR22324455
BC 04183	ATCGACACTCCGAGGCGGTG	7.32e-07	2.02e-06	2.24e-06	1.664e-06	No	Yeast_Pool-1580	SRR22324455
BC 04184	ATTCACGGAGTGACGGTGTG	7.32e-07	2.02e-06	2.24e-06	1.664e-06	No	Yeast_Pool-1580	SRR22324455
BC 04185	TCCCTCTCTGGCAGGCTGTG	7.32e-07	2.02e-06	2.24e-06	1.664e-06	No	Yeast_Pool-1580	SRR22324455
BC 04186	TCGGAGTTAGTCAGCCGGTG	7.32e-07	2.02e-06	2.24e-06	1.664e-06	No	Yeast_Pool-1580	SRR22324455
BC 04187	TCGGTCGGTGCGACCCTGTG	7.32e-07	2.02e-06	2.24e-06	1.664e-06	No	Yeast_Pool-1580	SRR22324455
BC 04188	TCGTTCGGTGTCTCAGAGTG	7.32e-07	2.02e-06	2.24e-06	1.664e-06	No	Yeast_Pool-1580	SRR22324455
BC 04189	TGGCTCTCTGTCACCGTGTG	7.32e-07	2.02e-06	2.24e-06	1.664e-06	No	Yeast_Pool-1580	SRR22324455
BC 04190	TGGGAGGCATTCTGTCTGTG	7.32e-07	2.02e-06	2.24e-06	1.664e-06	No	Yeast_Pool-1580	SRR22324455
BC 04191	TGGGTCTCTCCGTGTGGGTT	7.32e-07	2.02e-06	2.24e-06	1.664e-06	No	Yeast_Pool-1580	SRR22324455
BC 04192	TGTCTCGCAGTGTTAGGGTG	7.32e-07	2.02e-06	2.24e-06	1.664e-06	No	Yeast_Pool-1580	SRR22324455
BC 04193	TGTGAGTCAGGGTGTGAGTG	7.32e-07	2.02e-06	2.24e-06	1.664e-06	No	Yeast_Pool-1580	SRR22324455
BC 04194	ACAGTCGTAGTGAGACTGTG	3.66e-07	2.83e-06	1.79e-06	1.662e-06	No	Yeast_Pool-1580	SRR22324455
BC 04195	ACTCTGTGAGTCTCCGTGTG	3.66e-07	2.83e-06	1.79e-06	1.662e-06	No	Yeast_Pool-1580	SRR22324455
BC 04196	AGGGACTGTCATTCGGTGTG	3.66e-07	2.83e-06	1.79e-06	1.662e-06	No	Yeast_Pool-1580	SRR22324455
BC 04197	TCGCTCCCTGGCATGGGGTG	3.66e-07	2.83e-06	1.79e-06	1.662e-06	No	Yeast_Pool-1580	SRR22324455
BC 04198	TGACAGTCACCGTGGTTGTG	3.66e-07	2.83e-06	1.79e-06	1.662e-06	No	Yeast_Pool-1580	SRR22324455
BC 04199	TGTCAGGCTGGGTGACAGTG	3.66e-07	2.83e-06	1.79e-06	1.662e-06	No	Yeast_Pool-1580	SRR22324455
BC 04200	TGTGTGGTTCGCTCTGTGTG	3.66e-07	2.83e-06	1.79e-06	1.662e-06	No	Yeast_Pool-1580	SRR22324455
BC 04201	ACGCTCACAGAGAGGGCGTG	1.46e-06	8.08e-07	2.69e-06	1.65267e-06	No	Yeast_Pool-1580	SRR22324455
BC 04202	ACTCACGCAGTCACAGAGTG	1.46e-06	8.08e-07	2.69e-06	1.65267e-06	No	Yeast_Pool-1580	SRR22324455
BC 04203	AGCGAGGCTGCCAGCGGTTG	1.46e-06	8.08e-07	2.69e-06	1.65267e-06	No	Yeast_Pool-1580	SRR22324455
BC 04204	AGGCACCGTGTGTGAGTGTG	1.46e-06	8.08e-07	2.69e-06	1.65267e-06	No	Yeast_Pool-1580	SRR22324455
BC 04205	AGTGTCAGAGACTCTGCGTG	1.46e-06	8.08e-07	2.69e-06	1.65267e-06	No	Yeast_Pool-1580	SRR22324455
BC 04206	ATTCTCTGTCCGAGGCTGTG	1.46e-06	8.08e-07	2.69e-06	1.65267e-06	No	Yeast_Pool-1580	SRR22324455
BC 04207	TGGCTCGGTCTCTTGGTGTG	1.46e-06	8.08e-07	2.69e-06	1.65267e-06	No	Yeast_Pool-1580	SRR22324455
BC 04208	TGGGTCCCTCTCAGAGTGTG	1.46e-06	8.08e-07	2.69e-06	1.65267e-06	No	Yeast_Pool-1580	SRR22324455
BC 04209	TGGGTCGCACCAAGGCTGTG	1.46e-06	8.08e-07	2.69e-06	1.65267e-06	No	Yeast_Pool-1580	SRR22324455
BC 04210	TGTGTGGGTGGCAGTCTTTG	1.46e-06	8.08e-07	2.69e-06	1.65267e-06	No	Yeast_Pool-1580	SRR22324455
BC 04211	TTCCACA-TGGCTGGGTGTG	1.46e-06	8.08e-07	2.69e-06	1.65267e-06	No	Yeast_Pool-1580	SRR22324455
BC 04212	TGGCTGTGACGGTCTGGTTG	3.29e-06	1.21e-06	4.48e-07	1.64933e-06	No	Yeast_Pool-1580	SRR22324455
BC 04213	ACACTGTCTCGGTGTCTGTG	1.1e-06	1.62e-06	2.24e-06	1.65333e-06	No	Yeast_Pool-1580	SRR22324455
BC 04214	ACCGTGACTTTGAGAGAGTG	1.1e-06	1.62e-06	2.24e-06	1.65333e-06	No	Yeast_Pool-1580	SRR22324455
BC 04215	ACGGTCTCTGGGACTGTGTG	1.1e-06	1.62e-06	2.24e-06	1.65333e-06	No	Yeast_Pool-1580	SRR22324455
BC 04216	ACTGACGGAGTGACTCTGTG	1.1e-06	1.62e-06	2.24e-06	1.65333e-06	No	Yeast_Pool-1580	SRR22324455
BC 04217	ACTGAGCGTGAGTCGGTGTG	1.1e-06	1.62e-06	2.24e-06	1.65333e-06	No	Yeast_Pool-1580	SRR22324455
BC 04218	ACTTTCAGTCTGACCGAGTG	1.1e-06	1.62e-06	2.24e-06	1.65333e-06	No	Yeast_Pool-1580	SRR22324455
BC 04219	AGAGATGGACGGTCTCAGTG	1.1e-06	1.62e-06	2.24e-06	1.65333e-06	No	Yeast_Pool-1580	SRR22324455
BC 04220	AGCTAGGCTGGGAGAGAGTG	1.1e-06	1.62e-06	2.24e-06	1.65333e-06	No	Yeast_Pool-1580	SRR22324455
BC 04221	AGTCACGGAGTGAAGGTGTG	1.1e-06	1.62e-06	2.24e-06	1.65333e-06	No	Yeast_Pool-1580	SRR22324455
BC 04222	AGTGAGTGTCTCTGTCTGTG	1.1e-06	1.62e-06	2.24e-06	1.65333e-06	No	Yeast_Pool-1580	SRR22324455
BC 04223	ATCCAGCCACCGTCTGTGTG	1.1e-06	1.62e-06	2.24e-06	1.65333e-06	No	Yeast_Pool-1580	SRR22324455
BC 04224	CGCGACCCACCGTCTGGGTG	1.1e-06	1.62e-06	2.24e-06	1.65333e-06	No	Yeast_Pool-1580	SRR22324455
BC 04225	TCCCTGAGTTGGACAGTGTG	1.1e-06	1.62e-06	2.24e-06	1.65333e-06	No	Yeast_Pool-1580	SRR22324455
BC 04226	TCCCTGCGTGGCTCTCTGTG	1.1e-06	1.62e-06	2.24e-06	1.65333e-06	No	Yeast_Pool-1580	SRR22324455
BC 04227	TCTGTCTGTCTGACGGTGTG	1.1e-06	1.62e-06	2.24e-06	1.65333e-06	No	Yeast_Pool-1580	SRR22324455
BC 04228	TCTTTCAGAGAGTGTGTGTG	1.1e-06	1.62e-06	2.24e-06	1.65333e-06	No	Yeast_Pool-1580	SRR22324455
BC 04229	TGGATCGGAGGGTGGGAGTG	1.1e-06	1.62e-06	2.24e-06	1.65333e-06	No	Yeast_Pool-1580	SRR22324455
BC 04230	TGGGACCGAGTCAGGCTGTG	1.1e-06	1.62e-06	2.24e-06	1.65333e-06	No	Yeast_Pool-1580	SRR22324455
BC 04231	TGGGTCATACTGTGGGTGTG	1.1e-06	1.62e-06	2.24e-06	1.65333e-06	No	Yeast_Pool-1580	SRR22324455
BC 04232	TGTCATCCTGACTCGGGGTG	1.1e-06	1.62e-06	2.24e-06	1.65333e-06	No	Yeast_Pool-1580	SRR22324455
BC 04233	TGTCTCTGTTTCAGTCTGTG	1.1e-06	1.62e-06	2.24e-06	1.65333e-06	No	Yeast_Pool-1580	SRR22324455
BC 04234	TGTGTGTGTCCGTGTCTGTG	1.1e-06	1.62e-06	2.24e-06	1.65333e-06	No	Yeast_Pool-1580	SRR22324455
BC 04235	TGTGTGTTTGCCTCTCGGTG	1.1e-06	1.62e-06	2.24e-06	1.65333e-06	No	Yeast_Pool-1580	SRR22324455
BC 04236	AACGTCCCAGGCTCGGTGTG	7.32e-07	2.42e-06	1.79e-06	1.64733e-06	No	Yeast_Pool-1580	SRR22324455
BC 04237	ACGTTGTCAGTCTGCGTGTG	7.32e-07	2.42e-06	1.79e-06	1.64733e-06	No	Yeast_Pool-1580	SRR22324455
BC 04238	ACTCAGCGTCCCTCATTGTG	7.32e-07	2.42e-06	1.79e-06	1.64733e-06	No	Yeast_Pool-1580	SRR22324455
BC 04239	ACTCAGGGACAGTTTGTGTG	7.32e-07	2.42e-06	1.79e-06	1.64733e-06	No	Yeast_Pool-1580	SRR22324455
BC 04240	AGAGTGTGTGGGACTGTGTG	7.32e-07	2.42e-06	1.79e-06	1.64733e-06	No	Yeast_Pool-1580	SRR22324455
BC 04241	AGGCTGCGTTTGTCGCGGTG	7.32e-07	2.42e-06	1.79e-06	1.64733e-06	No	Yeast_Pool-1580	SRR22324455
BC 04242	AGGGTCTCAGCCATTGAGTG	7.32e-07	2.42e-06	1.79e-06	1.64733e-06	No	Yeast_Pool-1580	SRR22324455
BC 04243	ATGCTGTCAGTGTGTCGGTG	7.32e-07	2.42e-06	1.79e-06	1.64733e-06	No	Yeast_Pool-1580	SRR22324455
BC 04244	TCGCAATGTCTCTGACGGTG	7.32e-07	2.42e-06	1.79e-06	1.64733e-06	No	Yeast_Pool-1580	SRR22324455
BC 04245	TGACTCTGTCTGTGTCGGTG	7.32e-07	2.42e-06	1.79e-06	1.64733e-06	No	Yeast_Pool-1580	SRR22324455
BC 04246	TGACTGTCTCTCTCACGGTG	7.32e-07	2.42e-06	1.79e-06	1.64733e-06	No	Yeast_Pool-1580	SRR22324455
BC 04247	TGGGAGTGTCTGTGGGTGTG	7.32e-07	2.42e-06	1.79e-06	1.64733e-06	No	Yeast_Pool-1580	SRR22324455
BC 04248	TGGGTCACACGCTGGCTGTG	7.32e-07	2.42e-06	1.79e-06	1.64733e-06	No	Yeast_Pool-1580	SRR22324455
BC 04249	TGGGTCGCACCCAGGATGTG	7.32e-07	2.42e-06	1.79e-06	1.64733e-06	No	Yeast_Pool-1580	SRR22324455
BC 04250	TGTGAGGCTGGCTCTTTGTG	7.32e-07	2.42e-06	1.79e-06	1.64733e-06	No	Yeast_Pool-1580	SRR22324455
BC 04251	AGAGTGTCTCGGACCTTGTG	3.66e-07	3.23e-06	1.34e-06	1.64533e-06	No	Yeast_Pool-1580	SRR22324455
BC 04252	TTAGAGCGTGGGTCTCTGTG	3.66e-07	3.23e-06	1.34e-06	1.64533e-06	No	Yeast_Pool-1580	SRR22324455
BC 04253	ACAGAGGCTCTCTCCGGGTG	1.83e-06	4.04e-07	2.69e-06	1.64133e-06	No	Yeast_Pool-1580	SRR22324455
BC 04254	TCGGAGGCAGTTTCTGGGTG	1.83e-06	4.04e-07	2.69e-06	1.64133e-06	No	Yeast_Pool-1580	SRR22324455
BC 04255	TCGGTCCGACCGAGTCTGTG	1.83e-06	4.04e-07	2.69e-06	1.64133e-06	No	Yeast_Pool-1580	SRR22324455
BC 04256	TGTGACTGTCCCTGGGGGTG	1.83e-06	4.04e-07	2.69e-06	1.64133e-06	No	Yeast_Pool-1580	SRR22324455
BC 04257	TGTTAGGCAGTGTCTCAGTG	1.83e-06	4.04e-07	2.69e-06	1.64133e-06	No	Yeast_Pool-1580	SRR22324455
BC 04258	ACCCTTAGTGTCTCCGGGTG	1.46e-06	1.21e-06	2.24e-06	1.63667e-06	No	Yeast_Pool-1580	SRR22324455
BC 04259	ACGGACAGACGGTGAGGGTG	1.46e-06	1.21e-06	2.24e-06	1.63667e-06	No	Yeast_Pool-1580	SRR22324455
BC 04260	ACTGTGCGTCGCTCGCGGTG	1.46e-06	1.21e-06	2.24e-06	1.63667e-06	No	Yeast_Pool-1580	SRR22324455
BC 04261	AGCCAGTGTGTCTCATTGTG	1.46e-06	1.21e-06	2.24e-06	1.63667e-06	No	Yeast_Pool-1580	SRR22324455
BC 04262	AGGCTGGCAGGGTAAGGGTG	1.46e-06	1.21e-06	2.24e-06	1.63667e-06	No	Yeast_Pool-1580	SRR22324455
BC 04263	AGTCTGGCTGCCACTGCGTG	1.46e-06	1.21e-06	2.24e-06	1.63667e-06	No	Yeast_Pool-1580	SRR22324455
BC 04264	AGTCTTTCTCGGTCGGGGTG	1.46e-06	1.21e-06	2.24e-06	1.63667e-06	No	Yeast_Pool-1580	SRR22324455
BC 04265	TCCCTGAGTGTGACAGTGTG	1.46e-06	1.21e-06	2.24e-06	1.63667e-06	No	Yeast_Pool-1580	SRR22324455
BC 04266	TCGCACTCTGGGACATTGTG	1.46e-06	1.21e-06	2.24e-06	1.63667e-06	No	Yeast_Pool-1580	SRR22324455
BC 04267	TCTGTGGGTTGGTGTGGGTG	1.46e-06	1.21e-06	2.24e-06	1.63667e-06	No	Yeast_Pool-1580	SRR22324455
BC 04268	TGGCTGTGACGTTCTGGGTG	1.46e-06	1.21e-06	2.24e-06	1.63667e-06	No	Yeast_Pool-1580	SRR22324455
BC 04269	TGTCACTCTGTCACCGTGTG	1.46e-06	1.21e-06	2.24e-06	1.63667e-06	No	Yeast_Pool-1580	SRR22324455
BC 04270	TGTCTGTCTCACATGCTGTG	1.46e-06	1.21e-06	2.24e-06	1.63667e-06	No	Yeast_Pool-1580	SRR22324455
BC 04271	TTGGACTCTCTCTGAGTGTG	1.46e-06	1.21e-06	2.24e-06	1.63667e-06	No	Yeast_Pool-1580	SRR22324455
BC 04272	AAGCACTCAGCCAGGCTGTG	1.1e-06	2.02e-06	1.79e-06	1.63667e-06	No	Yeast_Pool-1580	SRR22324455
BC 04273	ACAGAGGCTGTCTTCGTGTG	1.1e-06	2.02e-06	1.79e-06	1.63667e-06	No	Yeast_Pool-1580	SRR22324455
BC 04274	ACGGAGCGTCTGAGTTTGTG	1.1e-06	2.02e-06	1.79e-06	1.63667e-06	No	Yeast_Pool-1580	SRR22324455
BC 04275	ACGGTCTCTCGCTGCGTGTG	1.1e-06	2.02e-06	1.79e-06	1.63667e-06	No	Yeast_Pool-1580	SRR22324455
BC 04276	ACTAAGTCACCGTGTCGGTG	1.1e-06	2.02e-06	1.79e-06	1.63667e-06	No	Yeast_Pool-1580	SRR22324455
BC 04277	ACTCTGACACGGTGTGGGTT	1.1e-06	2.02e-06	1.79e-06	1.63667e-06	No	Yeast_Pool-1580	SRR22324455
BC 04278	ACTGACGCTCTGACGTTGTG	1.1e-06	2.02e-06	1.79e-06	1.63667e-06	No	Yeast_Pool-1580	SRR22324455
BC 04279	AGGCTCCCTCGGTCCCATTG	1.1e-06	2.02e-06	1.79e-06	1.63667e-06	No	Yeast_Pool-1580	SRR22324455
BC 04280	AGGCTCTCACGCTGAGAGTG	1.1e-06	2.02e-06	1.79e-06	1.63667e-06	No	Yeast_Pool-1580	SRR22324455
BC 04281	AGTCTGCCAGCGAGGAGGTG	1.1e-06	2.02e-06	1.79e-06	1.63667e-06	No	Yeast_Pool-1580	SRR22324455
BC 04282	AGTCTGCGAGTCAGGCTGTG	1.1e-06	2.02e-06	1.79e-06	1.63667e-06	No	Yeast_Pool-1580	SRR22324455
BC 04283	AGTGACAGTGTGTGAGTGTG	1.1e-06	2.02e-06	1.79e-06	1.63667e-06	No	Yeast_Pool-1580	SRR22324455
BC 04284	AGTGAGTCTCTGAGCGTGTG	1.1e-06	2.02e-06	1.79e-06	1.63667e-06	No	Yeast_Pool-1580	SRR22324455
BC 04285	TCAGAGGGTCTGTTCGGGTG	1.1e-06	2.02e-06	1.79e-06	1.63667e-06	No	Yeast_Pool-1580	SRR22324455
BC 04286	TCCGTCTGTGTCTCGGCGTG	1.1e-06	2.02e-06	1.79e-06	1.63667e-06	No	Yeast_Pool-1580	SRR22324455
BC 04287	TGGCTCGGTGCCTCTTAGTG	1.1e-06	2.02e-06	1.79e-06	1.63667e-06	No	Yeast_Pool-1580	SRR22324455
BC 04288	TGGCTGTTACGGTCTGGGTG	1.1e-06	2.02e-06	1.79e-06	1.63667e-06	No	Yeast_Pool-1580	SRR22324455
BC 04289	TGGGACTCTCTCTGAGTTTG	1.1e-06	2.02e-06	1.79e-06	1.63667e-06	No	Yeast_Pool-1580	SRR22324455
BC 04290	TGGGTCAGACTGTGGTTGTG	1.1e-06	2.02e-06	1.79e-06	1.63667e-06	No	Yeast_Pool-1580	SRR22324455
BC 04291	TGGGTGTTAGTGTGACCGTG	1.1e-06	2.02e-06	1.79e-06	1.63667e-06	No	Yeast_Pool-1580	SRR22324455
BC 04292	TGTATGTCTCACAGGCTGTG	1.1e-06	2.02e-06	1.79e-06	1.63667e-06	No	Yeast_Pool-1580	SRR22324455
BC 04293	TGTCTCGGTCGGTTTCTGTG	1.1e-06	2.02e-06	1.79e-06	1.63667e-06	No	Yeast_Pool-1580	SRR22324455
BC 04294	TGTCTGGCTG-CTGTCTGTG	1.1e-06	2.02e-06	1.79e-06	1.63667e-06	No	Yeast_Pool-1580	SRR22324455
BC 04295	TGTCTGTCTCACAGTCTGTG	1.1e-06	2.02e-06	1.79e-06	1.63667e-06	No	Yeast_Pool-1580	SRR22324455
BC 04296	TGTGACTGAGCGTCATTGTG	1.1e-06	2.02e-06	1.79e-06	1.63667e-06	No	Yeast_Pool-1580	SRR22324455
BC 04297	TGTGAGAGTGTGTCGGCGTG	1.1e-06	2.02e-06	1.79e-06	1.63667e-06	No	Yeast_Pool-1580	SRR22324455
BC 04298	TGTTTGGCTGGGTGGGTGTG	1.1e-06	2.02e-06	1.79e-06	1.63667e-06	No	Yeast_Pool-1580	SRR22324455
BC 04299	TTTCTGTGTCGGTGTGTGTG	1.1e-06	2.02e-06	1.79e-06	1.63667e-06	No	Yeast_Pool-1580	SRR22324455
BC 04300	ACGGACCCACCGACTTTGTG	7.32e-07	2.83e-06	1.34e-06	1.634e-06	No	Yeast_Pool-1580	SRR22324455
BC 04301	AGGGTGTCTTGCAGGCTGTG	7.32e-07	2.83e-06	1.34e-06	1.634e-06	No	Yeast_Pool-1580	SRR22324455
BC 04302	AGTCTCTGTCGGTGGGTGTT	7.32e-07	2.83e-06	1.34e-06	1.634e-06	No	Yeast_Pool-1580	SRR22324455
BC 04303	ATGGTCGGTGGCAGGCAGTG	7.32e-07	2.83e-06	1.34e-06	1.634e-06	No	Yeast_Pool-1580	SRR22324455
BC 04304	TCGCTCTGTCGGTCGAGGTG	7.32e-07	2.83e-06	1.34e-06	1.634e-06	No	Yeast_Pool-1580	SRR22324455
BC 04305	TGGGTGTCAGCGTCGTTGTG	7.32e-07	2.83e-06	1.34e-06	1.634e-06	No	Yeast_Pool-1580	SRR22324455
BC 04306	TGTGACTCAGGGTTTGGGTG	7.32e-07	2.83e-06	1.34e-06	1.634e-06	No	Yeast_Pool-1580	SRR22324455
BC 04307	AGGCTGGCAGGGTGTGGGTG	1.83e-06	8.08e-07	2.24e-06	1.626e-06	No	Yeast_Pool-1580	SRR22324455
BC 04308	AGTGACTGAGGCTGTTGGTG	1.83e-06	8.08e-07	2.24e-06	1.626e-06	No	Yeast_Pool-1580	SRR22324455
BC 04309	TCCGAAGGTCGCTGTGCGTG	1.83e-06	8.08e-07	2.24e-06	1.626e-06	No	Yeast_Pool-1580	SRR22324455
BC 04310	TCCGAGGCAGGTAGTGTGTG	1.83e-06	8.08e-07	2.24e-06	1.626e-06	No	Yeast_Pool-1580	SRR22324455
BC 04311	TCTCACTGTCGGTGTCAGTG	1.83e-06	8.08e-07	2.24e-06	1.626e-06	No	Yeast_Pool-1580	SRR22324455
BC 04312	TCTGAGTCTCACACGTTGTG	1.83e-06	8.08e-07	2.24e-06	1.626e-06	No	Yeast_Pool-1580	SRR22324455
BC 04313	TCTGTCAGTCCGTCGGTGTG	1.83e-06	8.08e-07	2.24e-06	1.626e-06	No	Yeast_Pool-1580	SRR22324455
BC 04314	TCTGTCTCAGGCTGTGGGTG	1.83e-06	8.08e-07	2.24e-06	1.626e-06	No	Yeast_Pool-1580	SRR22324455
BC 04315	ACGCTCACAGCTAGGGCGTG	1.46e-06	1.62e-06	1.79e-06	1.62333e-06	No	Yeast_Pool-1580	SRR22324455
BC 04316	ACGGACCCTCTCTCGGTGTT	1.46e-06	1.62e-06	1.79e-06	1.62333e-06	No	Yeast_Pool-1580	SRR22324455
BC 04317	ACGGAGACACGCTCTCCGTG	1.46e-06	1.62e-06	1.79e-06	1.62333e-06	No	Yeast_Pool-1580	SRR22324455
BC 04318	ACGGTCGGTCTCTCGGTGTG	1.46e-06	1.62e-06	1.79e-06	1.62333e-06	No	Yeast_Pool-1580	SRR22324455
BC 04319	ACTCAGTGACAGTGTGTGTG	1.46e-06	1.62e-06	1.79e-06	1.62333e-06	No	Yeast_Pool-1580	SRR22324455
BC 04320	ACTGAGAGTCCTACTGTGTG	1.46e-06	1.62e-06	1.79e-06	1.62333e-06	No	Yeast_Pool-1580	SRR22324455
BC 04321	AGAGAGCCTCTCTCGGAGTG	1.46e-06	1.62e-06	1.79e-06	1.62333e-06	No	Yeast_Pool-1580	SRR22324455
BC 04322	AGCGTGTGAGTGAGTCGTTG	1.46e-06	1.62e-06	1.79e-06	1.62333e-06	No	Yeast_Pool-1580	SRR22324455
BC 04323	AGTCACTGTCAGACCCCGTG	1.46e-06	1.62e-06	1.79e-06	1.62333e-06	No	Yeast_Pool-1580	SRR22324455
BC 04324	AGTCTGTCACTCACTGTGTG	1.46e-06	1.62e-06	1.79e-06	1.62333e-06	No	Yeast_Pool-1580	SRR22324455
BC 04325	AGTCTGTCAGTGTGTCGGTG	1.46e-06	1.62e-06	1.79e-06	1.62333e-06	No	Yeast_Pool-1580	SRR22324455
BC 04326	AGTGAGGGTCTGTCACGGTCACTGTG	1.46e-06	1.62e-06	1.79e-06	1.62333e-06	No	Yeast_Pool-1580	SRR22324455
BC 04327	AGTGTCGGAGGCTG-GGGTG	1.46e-06	1.62e-06	1.79e-06	1.62333e-06	No	Yeast_Pool-1580	SRR22324455
BC 04328	ATACAGCCACGCTGCGTGTG	1.46e-06	1.62e-06	1.79e-06	1.62333e-06	No	Yeast_Pool-1580	SRR22324455
BC 04329	TCCCAGTCACCCACTTTGTG	1.46e-06	1.62e-06	1.79e-06	1.62333e-06	No	Yeast_Pool-1580	SRR22324455
BC 04330	TCCCTGGCACCATGTGTGTG	1.46e-06	1.62e-06	1.79e-06	1.62333e-06	No	Yeast_Pool-1580	SRR22324455
BC 04331	TCGGA-TCCGCCTCCGGGTG	1.46e-06	1.62e-06	1.79e-06	1.62333e-06	No	Yeast_Pool-1580	SRR22324455
BC 04332	TCGGACTGAGTCAGTGCGTG	1.46e-06	1.62e-06	1.79e-06	1.62333e-06	No	Yeast_Pool-1580	SRR22324455
BC 04333	TCTGTCAGACTGTCTTGGTG	1.46e-06	1.62e-06	1.79e-06	1.62333e-06	No	Yeast_Pool-1580	SRR22324455
BC 04334	TGCCATTGTGTCAGCCAGTG	1.46e-06	1.62e-06	1.79e-06	1.62333e-06	No	Yeast_Pool-1580	SRR22324455
BC 04335	TGGATGTCTCTGTCGGGGTG	1.46e-06	1.62e-06	1.79e-06	1.62333e-06	No	Yeast_Pool-1580	SRR22324455
BC 04336	TGGGTGTTTGACTGTGGGTG	1.46e-06	1.62e-06	1.79e-06	1.62333e-06	No	Yeast_Pool-1580	SRR22324455
BC 04337	TGGTACTCTCTCTGAGTGTG	1.46e-06	1.62e-06	1.79e-06	1.62333e-06	No	Yeast_Pool-1580	SRR22324455
BC 04338	TGTGTGTCTGTCTGGGTGTG	1.46e-06	1.62e-06	1.79e-06	1.62333e-06	No	Yeast_Pool-1580	SRR22324455
BC 04339	TTGGAGGCAGTCTGTCTGTG	1.46e-06	1.62e-06	1.79e-06	1.62333e-06	No	Yeast_Pool-1580	SRR22324455
BC 04340	TTTGACTCTGTCTGAGGGTG	1.46e-06	1.62e-06	1.79e-06	1.62333e-06	No	Yeast_Pool-1580	SRR22324455
BC 04341	ACAGTGTCTCGCACGTTGTG	1.1e-06	2.42e-06	1.34e-06	1.62e-06	No	Yeast_Pool-1580	SRR22324455
BC 04342	ACTGAGTCACACACTTTGTG	1.1e-06	2.42e-06	1.34e-06	1.62e-06	No	Yeast_Pool-1580	SRR22324455
BC 04343	AGCAAGGGACGCTCAGTGTG	1.1e-06	2.42e-06	1.34e-06	1.62e-06	No	Yeast_Pool-1580	SRR22324455
BC 04344	AGGCTGAGTCCGTGTTGGTG	1.1e-06	2.42e-06	1.34e-06	1.62e-06	No	Yeast_Pool-1580	SRR22324455
BC 04345	AGGGTGAGTGGATCGGTGTG	1.1e-06	2.42e-06	1.34e-06	1.62e-06	No	Yeast_Pool-1580	SRR22324455
BC 04346	AGTCACACTGGGTGTCTGTG	1.1e-06	2.42e-06	1.34e-06	1.62e-06	No	Yeast_Pool-1580	SRR22324455
BC 04347	AGTGTCGGTGGCAGGCAGTG	1.1e-06	2.42e-06	1.34e-06	1.62e-06	No	Yeast_Pool-1580	SRR22324455
BC 04348	TCCCTGGCACCCTGTGTTTG	1.1e-06	2.42e-06	1.34e-06	1.62e-06	No	Yeast_Pool-1580	SRR22324455
BC 04349	TCGCTCCCTGGAAGGGGGTG	1.1e-06	2.42e-06	1.34e-06	1.62e-06	No	Yeast_Pool-1580	SRR22324455
BC 04350	TGCCAGACACAGTCTGGGTG	1.1e-06	2.42e-06	1.34e-06	1.62e-06	No	Yeast_Pool-1580	SRR22324455
BC 04351	TGGCACGGTGTGAGAGTTTG	1.1e-06	2.42e-06	1.34e-06	1.62e-06	No	Yeast_Pool-1580	SRR22324455
BC 04352	TGGGAGTTTCTGTCGCAGTG	1.1e-06	2.42e-06	1.34e-06	1.62e-06	No	Yeast_Pool-1580	SRR22324455
BC 04353	TGTCTCTGACAGAGTCGGTG	1.1e-06	2.42e-06	1.34e-06	1.62e-06	No	Yeast_Pool-1580	SRR22324455
BC 04354	TGTCTGAGTCAGAGCGGGTG	1.1e-06	2.42e-06	1.34e-06	1.62e-06	No	Yeast_Pool-1580	SRR22324455
BC 04355	TTTGTGGCTGGGTGGGTGTG	1.1e-06	2.42e-06	1.34e-06	1.62e-06	No	Yeast_Pool-1580	SRR22324455
BC 04356	TCGCACGGACTGTCCGGGTG	7.32e-07	3.23e-06	8.95e-07	1.619e-06	No	Yeast_Pool-1580	SRR22324455
BC 04357	TCTGTGGGTGTCAGTGTGTG	7.32e-07	3.23e-06	8.95e-07	1.619e-06	No	Yeast_Pool-1580	SRR22324455
BC 04358	TGGCTGGGAGAGTGCCGTTG	7.32e-07	3.23e-06	8.95e-07	1.619e-06	No	Yeast_Pool-1580	SRR22324455
BC 04359	ACGGTTGGTCTGTGTCCGTG	2.19e-06	4.04e-07	2.24e-06	1.61133e-06	No	Yeast_Pool-1580	SRR22324455
BC 04360	AGTGTCACATGGTGAGTGTG	2.19e-06	4.04e-07	2.24e-06	1.61133e-06	No	Yeast_Pool-1580	SRR22324455
BC 04361	TCCATCGCTGTGAGGCGGTG	2.19e-06	4.04e-07	2.24e-06	1.61133e-06	No	Yeast_Pool-1580	SRR22324455
BC 04362	TGCGATTGTGGGAGGCTGTG	2.19e-06	4.04e-07	2.24e-06	1.61133e-06	No	Yeast_Pool-1580	SRR22324455
BC 04363	ACACAGTCACTGTGGGAGTG	1.83e-06	1.21e-06	1.79e-06	1.61e-06	No	Yeast_Pool-1580	SRR22324455
BC 04364	ACAGACCCAGGGTCGCGGTG	1.83e-06	1.21e-06	1.79e-06	1.61e-06	No	Yeast_Pool-1580	SRR22324455
BC 04365	ACCCTGCGTGTGATGGTGTG	1.83e-06	1.21e-06	1.79e-06	1.61e-06	No	Yeast_Pool-1580	SRR22324455
BC 04366	ACCCTTCCTCGCTGGGTGTG	1.83e-06	1.21e-06	1.79e-06	1.61e-06	No	Yeast_Pool-1580	SRR22324455
BC 04367	ACGGACCGACGGTTAGGGTG	1.83e-06	1.21e-06	1.79e-06	1.61e-06	No	Yeast_Pool-1580	SRR22324455
BC 04368	ACTGTCTGAGTGTCTTCGTG	1.83e-06	1.21e-06	1.79e-06	1.61e-06	No	Yeast_Pool-1580	SRR22324455
BC 04369	AGGTTCCGTGTGAGGGTGTG	1.83e-06	1.21e-06	1.79e-06	1.61e-06	No	Yeast_Pool-1580	SRR22324455
BC 04370	AGTGAGGCTCTCTCAGAGTG	1.83e-06	1.21e-06	1.79e-06	1.61e-06	No	Yeast_Pool-1580	SRR22324455
BC 04371	AGTGTCACTCGGTGTCGTTG	1.83e-06	1.21e-06	1.79e-06	1.61e-06	No	Yeast_Pool-1580	SRR22324455
BC 04372	AGTGTTTCTGCCTCTGGGTG	1.83e-06	1.21e-06	1.79e-06	1.61e-06	No	Yeast_Pool-1580	SRR22324455
BC 04373	TCGCAGGCTCTCTGTGTGTCTGTGTG	1.83e-06	1.21e-06	1.79e-06	1.61e-06	No	Yeast_Pool-1580	SRR22324455
BC 04374	TCGCTGGCACGTTGCCAGTG	1.83e-06	1.21e-06	1.79e-06	1.61e-06	No	Yeast_Pool-1580	SRR22324455
BC 04375	TCGGTCTCTGGCAGGGTGTG	1.83e-06	1.21e-06	1.79e-06	1.61e-06	No	Yeast_Pool-1580	SRR22324455
BC 04376	TCTCTGTGTGTGTCTGTGTG	1.83e-06	1.21e-06	1.79e-06	1.61e-06	No	Yeast_Pool-1580	SRR22324455
BC 04377	TCTGAGGGTCTCTCTTCGTG	1.83e-06	1.21e-06	1.79e-06	1.61e-06	No	Yeast_Pool-1580	SRR22324455
BC 04378	TGAGAGGGAGAGTGCCTGTG	1.83e-06	1.21e-06	1.79e-06	1.61e-06	No	Yeast_Pool-1580	SRR22324455
BC 04379	TGCCTGTGTGTTAGGGTGTG	1.83e-06	1.21e-06	1.79e-06	1.61e-06	No	Yeast_Pool-1580	SRR22324455
BC 04380	TGGCAGCGTTGGACGCTGTG	1.83e-06	1.21e-06	1.79e-06	1.61e-06	No	Yeast_Pool-1580	SRR22324455
BC 04381	TGGCTCGTTGGCTGACTGTG	1.83e-06	1.21e-06	1.79e-06	1.61e-06	No	Yeast_Pool-1580	SRR22324455
BC 04382	TGGCTGAGTCAGAGCTGGTG	1.83e-06	1.21e-06	1.79e-06	1.61e-06	No	Yeast_Pool-1580	SRR22324455
BC 04383	TGGGTGGGTGTCTGTCTGTG	1.83e-06	1.21e-06	1.79e-06	1.61e-06	No	Yeast_Pool-1580	SRR22324455
BC 04384	TGTCTGCGACTGTGGGATTG	1.83e-06	1.21e-06	1.79e-06	1.61e-06	No	Yeast_Pool-1580	SRR22324455
BC 04385	TGTGACTGAGCTTCAGTGTG	1.83e-06	1.21e-06	1.79e-06	1.61e-06	No	Yeast_Pool-1580	SRR22324455
BC 04386	TTAGTCTGTCCGTCAGTGTG	1.83e-06	1.21e-06	1.79e-06	1.61e-06	No	Yeast_Pool-1580	SRR22324455
BC 04387	ACAGACGCAGGGTCCCGGTG	1.46e-06	2.02e-06	1.34e-06	1.60667e-06	No	Yeast_Pool-1580	SRR22324455
BC 04388	ACGCACCGTGTCACGGTGTG	1.46e-06	2.02e-06	1.34e-06	1.60667e-06	No	Yeast_Pool-1580	SRR22324455
BC 04389	ACTCAGCTTGTCAGCGGGTG	1.46e-06	2.02e-06	1.34e-06	1.60667e-06	No	Yeast_Pool-1580	SRR22324455
BC 04390	AGGCTGAGTCCGTGTGGTTG	1.46e-06	2.02e-06	1.34e-06	1.60667e-06	No	Yeast_Pool-1580	SRR22324455
BC 04391	ATGGTGCCTGAGTCACGGTG	1.46e-06	2.02e-06	1.34e-06	1.60667e-06	No	Yeast_Pool-1580	SRR22324455
BC 04392	TCACAGGCTGGCAGTGTGTG	1.46e-06	2.02e-06	1.34e-06	1.60667e-06	No	Yeast_Pool-1580	SRR22324455
BC 04393	TCCATGGCTGGGTGCCGGTG	1.46e-06	2.02e-06	1.34e-06	1.60667e-06	No	Yeast_Pool-1580	SRR22324455
BC 04394	TCCGACGGTCGCTCTGCGTG	1.46e-06	2.02e-06	1.34e-06	1.60667e-06	No	Yeast_Pool-1580	SRR22324455
BC 04395	TCGCACTGTCTCTTACGGTG	1.46e-06	2.02e-06	1.34e-06	1.60667e-06	No	Yeast_Pool-1580	SRR22324455
BC 04396	TCTGACCCTCGGTTTCTGTG	1.46e-06	2.02e-06	1.34e-06	1.60667e-06	No	Yeast_Pool-1580	SRR22324455
BC 04397	TCTGTGTCTGGCTCGGAGTG	1.46e-06	2.02e-06	1.34e-06	1.60667e-06	No	Yeast_Pool-1580	SRR22324455
BC 04398	TGCGTCCCTCGCTCGTTGTG	1.46e-06	2.02e-06	1.34e-06	1.60667e-06	No	Yeast_Pool-1580	SRR22324455
BC 04399	TGGGACTCTCTCTTAGTGTG	1.46e-06	2.02e-06	1.34e-06	1.60667e-06	No	Yeast_Pool-1580	SRR22324455
BC 04400	TGTGAGGGTGTGTGGGTGTG	1.46e-06	2.02e-06	1.34e-06	1.60667e-06	No	Yeast_Pool-1580	SRR22324455
BC 04401	TGTGAGTCAGGGAGCCAGTT	1.46e-06	2.02e-06	1.34e-06	1.60667e-06	No	Yeast_Pool-1580	SRR22324455
BC 04402	TGTGTGGCACTGTTTGTGTG	1.46e-06	2.02e-06	1.34e-06	1.60667e-06	No	Yeast_Pool-1580	SRR22324455
BC 04403	ACACACGGTCGGAGTAAGTG	1.1e-06	2.83e-06	8.95e-07	1.60833e-06	No	Yeast_Pool-1580	SRR22324455
BC 04404	ACGCTCTCTGCGAGTGTGTG	1.1e-06	2.83e-06	8.95e-07	1.60833e-06	No	Yeast_Pool-1580	SRR22324455
BC 04405	TCGCAGGCTCTGTGTTTGTCTGTGTG	1.1e-06	2.83e-06	8.95e-07	1.60833e-06	No	Yeast_Pool-1580	SRR22324455
BC 04406	TCGCTGCCTTAGTCAGGGTG	1.1e-06	2.83e-06	8.95e-07	1.60833e-06	No	Yeast_Pool-1580	SRR22324455
BC 04407	TCTCTCTGTGCGTCCCCGTG	1.1e-06	2.83e-06	8.95e-07	1.60833e-06	No	Yeast_Pool-1580	SRR22324455
BC 04408	TCTGTCTCAGTGAGCCGGTG	1.1e-06	2.83e-06	8.95e-07	1.60833e-06	No	Yeast_Pool-1580	SRR22324455
BC 04409	TGAGTCGGACTCTCTGGGTG	1.1e-06	2.83e-06	8.95e-07	1.60833e-06	No	Yeast_Pool-1580	SRR22324455
BC 04410	TGTGAGACTTGGTGACTGTG	1.1e-06	2.83e-06	8.95e-07	1.60833e-06	No	Yeast_Pool-1580	SRR22324455
BC 04411	TTACAGTGTGGCTGTGTGTG	1.1e-06	2.83e-06	8.95e-07	1.60833e-06	No	Yeast_Pool-1580	SRR22324455
BC 04412	TGACTGGGACGCAGAGTTTG	7.32e-07	3.64e-06	4.48e-07	1.60667e-06	No	Yeast_Pool-1580	SRR22324455
BC 04413	AGCTTGTGACCCACTGTGTG	2.19e-06	8.08e-07	1.79e-06	1.596e-06	No	Yeast_Pool-1580	SRR22324455
BC 04414	AGGCACTCACTGATCGGGTG	2.19e-06	8.08e-07	1.79e-06	1.596e-06	No	Yeast_Pool-1580	SRR22324455
BC 04415	AGTCTGCGTGGCAGTGTTTG	2.19e-06	8.08e-07	1.79e-06	1.596e-06	No	Yeast_Pool-1580	SRR22324455
BC 04416	ATGGAGGCACTCTCGCAGTG	2.19e-06	8.08e-07	1.79e-06	1.596e-06	No	Yeast_Pool-1580	SRR22324455
BC 04417	TCCGACCCACCGTCTGGGTG	2.19e-06	8.08e-07	1.79e-06	1.596e-06	No	Yeast_Pool-1580	SRR22324455
BC 04418	TGTCTGGCTGTGAGGGTGTG	2.19e-06	8.08e-07	1.79e-06	1.596e-06	No	Yeast_Pool-1580	SRR22324455
BC 04419	TTAGAGGGTGAGAGGCTGTG	2.19e-06	8.08e-07	1.79e-06	1.596e-06	No	Yeast_Pool-1580	SRR22324455
BC 04420	ACGCACTCAGGCTCTCGTTG	1.83e-06	1.62e-06	1.34e-06	1.59667e-06	No	Yeast_Pool-1580	SRR22324455
BC 04421	ACGCTTTGAGTCTCCGTGTG	1.83e-06	1.62e-06	1.34e-06	1.59667e-06	No	Yeast_Pool-1580	SRR22324455
BC 04422	ACTCTGCCTTTGTCGCTGTG	1.83e-06	1.62e-06	1.34e-06	1.59667e-06	No	Yeast_Pool-1580	SRR22324455
BC 04423	AGCCAGCCACAGTCTGTGTG	1.83e-06	1.62e-06	1.34e-06	1.59667e-06	No	Yeast_Pool-1580	SRR22324455
BC 04424	AGTCTAGGTCAGTGTCTGTG	1.83e-06	1.62e-06	1.34e-06	1.59667e-06	No	Yeast_Pool-1580	SRR22324455
BC 04425	T--CAGGGTCTCTGGGCGTG	1.83e-06	1.62e-06	1.34e-06	1.59667e-06	No	Yeast_Pool-1580	SRR22324455
BC 04426	TCGGTTACTGTGTGGGGGTG	1.83e-06	1.62e-06	1.34e-06	1.59667e-06	No	Yeast_Pool-1580	SRR22324455
BC 04427	TCTATGTGTCGCTGTCCGTG	1.83e-06	1.62e-06	1.34e-06	1.59667e-06	No	Yeast_Pool-1580	SRR22324455
BC 04428	TGGCTGTCTCTGTAGGGGTG	1.83e-06	1.62e-06	1.34e-06	1.59667e-06	No	Yeast_Pool-1580	SRR22324455
BC 04429	TGGGTCGGTCTTTGTCTGTG	1.83e-06	1.62e-06	1.34e-06	1.59667e-06	No	Yeast_Pool-1580	SRR22324455
BC 04430	TGGGTGTGATTGTGACCGTG	1.83e-06	1.62e-06	1.34e-06	1.59667e-06	No	Yeast_Pool-1580	SRR22324455
BC 04431	TGTCTCGGTCTGTGTCTGTG	1.83e-06	1.62e-06	1.34e-06	1.59667e-06	No	Yeast_Pool-1580	SRR22324455
BC 04432	TGTGTCTGTGTGATTGGGTG	1.83e-06	1.62e-06	1.34e-06	1.59667e-06	No	Yeast_Pool-1580	SRR22324455
BC 04433	AGTCACTGTCTGAGGGTGTG	1.46e-06	2.42e-06	8.95e-07	1.59167e-06	No	Yeast_Pool-1580	SRR22324455
BC 04434	AGTCTGACACTGAGCCTGTG	1.46e-06	2.42e-06	8.95e-07	1.59167e-06	No	Yeast_Pool-1580	SRR22324455
BC 04435	AGTGACCCTCGCAGCTGGTG	1.46e-06	2.42e-06	8.95e-07	1.59167e-06	No	Yeast_Pool-1580	SRR22324455
BC 04436	TCACACTCAGCGACTGGGTG	1.46e-06	2.42e-06	8.95e-07	1.59167e-06	No	Yeast_Pool-1580	SRR22324455
BC 04437	TCCCTGGGTGGCAGAGCTTG	1.46e-06	2.42e-06	8.95e-07	1.59167e-06	No	Yeast_Pool-1580	SRR22324455
BC 04438	TCTGAGTGTTCCTCTGTGTG	1.46e-06	2.42e-06	8.95e-07	1.59167e-06	No	Yeast_Pool-1580	SRR22324455
BC 04439	TCTGTGTCAGTCTCACCGTG	1.46e-06	2.42e-06	8.95e-07	1.59167e-06	No	Yeast_Pool-1580	SRR22324455
BC 04440	TGCCATTGTCTGACGGGGTG	1.46e-06	2.42e-06	8.95e-07	1.59167e-06	No	Yeast_Pool-1580	SRR22324455
BC 04441	TGCGAGCCTGGTTCTCTGTG	1.46e-06	2.42e-06	8.95e-07	1.59167e-06	No	Yeast_Pool-1580	SRR22324455
BC 04442	TGTAAGGCACTCAGGGTGTG	1.46e-06	2.42e-06	8.95e-07	1.59167e-06	No	Yeast_Pool-1580	SRR22324455
BC 04443	TGTCTCCCTAGGACGCGGTG	1.46e-06	2.42e-06	8.95e-07	1.59167e-06	No	Yeast_Pool-1580	SRR22324455
BC 04444	TGTGACTCAGTGTGTGGGTG	1.46e-06	2.42e-06	8.95e-07	1.59167e-06	No	Yeast_Pool-1580	SRR22324455
BC 04445	TGTGACTGTGGGAGGTTGTG	1.46e-06	2.42e-06	8.95e-07	1.59167e-06	No	Yeast_Pool-1580	SRR22324455
BC 04446	AGGCAGTGACTGTGTGGGTG	1.1e-06	3.23e-06	4.48e-07	1.59267e-06	No	Yeast_Pool-1580	SRR22324455
BC 04447	AGGGTGTCACGATCGCTGTG	1.1e-06	3.23e-06	4.48e-07	1.59267e-06	No	Yeast_Pool-1580	SRR22324455
BC 04448	TGCCTCTCAGAGAGCTGGTG	1.1e-06	3.23e-06	4.48e-07	1.59267e-06	No	Yeast_Pool-1580	SRR22324455
BC 04449	TGGCTCGGTCTCTGGTTGTG	1.1e-06	3.23e-06	4.48e-07	1.59267e-06	No	Yeast_Pool-1580	SRR22324455
BC 04450	TGGTTCTCTCCGTGTGGGTG	1.1e-06	3.23e-06	4.48e-07	1.59267e-06	No	Yeast_Pool-1580	SRR22324455
BC 04451	ACAGAGGCTCTGTC-CGGTG	2.56e-06	4.04e-07	1.79e-06	1.58467e-06	No	Yeast_Pool-1580	SRR22324455
BC 04452	ACGCTGGGTGCGAGTCTGTG	2.56e-06	4.04e-07	1.79e-06	1.58467e-06	No	Yeast_Pool-1580	SRR22324455
BC 04453	AGTCTGGCTGCAACGGCGTG	2.56e-06	4.04e-07	1.79e-06	1.58467e-06	No	Yeast_Pool-1580	SRR22324455
BC 04454	AGTGACGCAGAGAG-GTGTG	2.56e-06	4.04e-07	1.79e-06	1.58467e-06	No	Yeast_Pool-1580	SRR22324455
BC 04455	TGGGTCGCTCAGTCTGGGTT	2.56e-06	4.04e-07	1.79e-06	1.58467e-06	No	Yeast_Pool-1580	SRR22324455
BC 04456	TTAGACAGTGTCTGCGGGTG	2.56e-06	4.04e-07	1.79e-06	1.58467e-06	No	Yeast_Pool-1580	SRR22324455
BC 04457	TTTGAGTGTCGCTGAGGGTG	2.56e-06	4.04e-07	1.79e-06	1.58467e-06	No	Yeast_Pool-1580	SRR22324455
BC 04458	ACGGTCGGTCTGATTGGGTG	2.19e-06	1.21e-06	1.34e-06	1.58e-06	No	Yeast_Pool-1580	SRR22324455
BC 04459	AGGGTTTCAGGGTCAGGGTG	2.19e-06	1.21e-06	1.34e-06	1.58e-06	No	Yeast_Pool-1580	SRR22324455
BC 04460	AGTCTGGCACAGTGGGTGTG	2.19e-06	1.21e-06	1.34e-06	1.58e-06	No	Yeast_Pool-1580	SRR22324455
BC 04461	TCCCAGGGAGCCACCGTGTG	2.19e-06	1.21e-06	1.34e-06	1.58e-06	No	Yeast_Pool-1580	SRR22324455
BC 04462	TCGCTGCCTGATTCAGGGTG	2.19e-06	1.21e-06	1.34e-06	1.58e-06	No	Yeast_Pool-1580	SRR22324455
BC 04463	TGACACTCTGTGTCCGGGTG	2.19e-06	1.21e-06	1.34e-06	1.58e-06	No	Yeast_Pool-1580	SRR22324455
BC 04464	TGACTGTCTCTGTCGGGGTG	2.19e-06	1.21e-06	1.34e-06	1.58e-06	No	Yeast_Pool-1580	SRR22324455
BC 04465	TGGCACAGTTCCTGGGTGTG	2.19e-06	1.21e-06	1.34e-06	1.58e-06	No	Yeast_Pool-1580	SRR22324455
BC 04466	TGTGAGTTTGTGAGGCTGTG	2.19e-06	1.21e-06	1.34e-06	1.58e-06	No	Yeast_Pool-1580	SRR22324455
BC 04467	TGTGTCGGAGTCTCGGTGTG	2.19e-06	1.21e-06	1.34e-06	1.58e-06	No	Yeast_Pool-1580	SRR22324455
BC 04468	TGTGTGTCTGGGACACTGTG	2.19e-06	1.21e-06	1.34e-06	1.58e-06	No	Yeast_Pool-1580	SRR22324455
BC 04469	TTCCTGTGTGGGTGGGAGTG	2.19e-06	1.21e-06	1.34e-06	1.58e-06	No	Yeast_Pool-1580	SRR22324455
BC 04470	ACTCTGGGTCCTTGTGGGTG	1.83e-06	2.02e-06	8.95e-07	1.58167e-06	No	Yeast_Pool-1580	SRR22324455
BC 04471	AGCGAGCGTGGTTGTGTGTG	1.83e-06	2.02e-06	8.95e-07	1.58167e-06	No	Yeast_Pool-1580	SRR22324455
BC 04472	AGTGACTGTTCGTGGGTGTG	1.83e-06	2.02e-06	8.95e-07	1.58167e-06	No	Yeast_Pool-1580	SRR22324455
BC 04473	AGTGTCTCAGTCACTGGGTG	1.83e-06	2.02e-06	8.95e-07	1.58167e-06	No	Yeast_Pool-1580	SRR22324455
BC 04474	ATTCAGTCAGTCTCTGTGTG	1.83e-06	2.02e-06	8.95e-07	1.58167e-06	No	Yeast_Pool-1580	SRR22324455
BC 04475	TCTGTCCCTGGCTGCGTGTG	1.83e-06	2.02e-06	8.95e-07	1.58167e-06	No	Yeast_Pool-1580	SRR22324455
BC 04476	TGAGAGCTAGCGAGAGTGTG	1.83e-06	2.02e-06	8.95e-07	1.58167e-06	No	Yeast_Pool-1580	SRR22324455
BC 04477	TGGGAGTCACCCTCTGGTTG	1.83e-06	2.02e-06	8.95e-07	1.58167e-06	No	Yeast_Pool-1580	SRR22324455
BC 04478	TGTCACTGAGGGACGAGGTG	1.83e-06	2.02e-06	8.95e-07	1.58167e-06	No	Yeast_Pool-1580	SRR22324455
BC 04479	TGTGTCTGTGTTACTGTGTG	1.83e-06	2.02e-06	8.95e-07	1.58167e-06	No	Yeast_Pool-1580	SRR22324455
BC 04480	TGTGTGTCAGGGTTCGCGTG	1.83e-06	2.02e-06	8.95e-07	1.58167e-06	No	Yeast_Pool-1580	SRR22324455
BC 04481	ACGCAGTATGGCAGGGGGTG	1.46e-06	2.83e-06	4.48e-07	1.57933e-06	No	Yeast_Pool-1580	SRR22324455
BC 04482	TCTGATCGACAGTCGGCGTG	1.46e-06	2.83e-06	4.48e-07	1.57933e-06	No	Yeast_Pool-1580	SRR22324455
BC 04483	TGGCTGAGTCATAGCGGGTG	1.46e-06	2.83e-06	4.48e-07	1.57933e-06	No	Yeast_Pool-1580	SRR22324455
BC 04484	TGGCTGCCAGAAACTCGGTG	1.46e-06	2.83e-06	4.48e-07	1.57933e-06	No	Yeast_Pool-1580	SRR22324455
BC 04485	TGTGTTGGAGTCAGGCAGTG	1.46e-06	2.83e-06	4.48e-07	1.57933e-06	No	Yeast_Pool-1580	SRR22324455
BC 04486	TTTGACTCAGGGTGTGGGTG	1.46e-06	2.83e-06	4.48e-07	1.57933e-06	No	Yeast_Pool-1580	SRR22324455
BC 04487	TGTGACGGTCCCTGTGGGTG	7.32e-07	4.04e-07	3.58e-06	1.572e-06	No	Yeast_Pool-1580	SRR22324455
BC 04488	ACTCTCTTACGGAGGGTGTG	2.56e-06	8.08e-07	1.34e-06	1.56933e-06	No	Yeast_Pool-1580	SRR22324455
BC 04489	AGCGTCGGTGGGAGCCTGTG	2.56e-06	8.08e-07	1.34e-06	1.56933e-06	No	Yeast_Pool-1580	SRR22324455
BC 04490	AGGGTCGGAGCCATACTGTG	2.56e-06	8.08e-07	1.34e-06	1.56933e-06	No	Yeast_Pool-1580	SRR22324455
BC 04491	AGTCTGTGTCGCTCCCTGTG	2.56e-06	8.08e-07	1.34e-06	1.56933e-06	No	Yeast_Pool-1580	SRR22324455
BC 04492	TGTGTGTCACGGTCTCCGCG	2.56e-06	8.08e-07	1.34e-06	1.56933e-06	No	Yeast_Pool-1580	SRR22324455
BC 04493	AGGGTGGGACCCTTCGGGTG	3.66e-07	1.21e-06	3.13e-06	1.56867e-06	No	Yeast_Pool-1580	SRR22324455
BC 04494	TCGGTGCGTGTTTGGGGGTG	3.66e-07	1.21e-06	3.13e-06	1.56867e-06	No	Yeast_Pool-1580	SRR22324455
BC 04495	TCTGAGGCTCTGTCGCAGTG	3.66e-07	1.21e-06	3.13e-06	1.56867e-06	No	Yeast_Pool-1580	SRR22324455
BC 04496	ACACATTGTCTCTGTGTGTG	2.19e-06	1.62e-06	8.95e-07	1.56833e-06	No	Yeast_Pool-1580	SRR22324455
BC 04497	ACGCTCACAGCGAGGGTGTG	2.19e-06	1.62e-06	8.95e-07	1.56833e-06	No	Yeast_Pool-1580	SRR22324455
BC 04498	ACGCTGACAGTGTGGGGTTG	2.19e-06	1.62e-06	8.95e-07	1.56833e-06	No	Yeast_Pool-1580	SRR22324455
BC 04499	ACTGTGAGAGCGAGTCCGTG	2.19e-06	1.62e-06	8.95e-07	1.56833e-06	No	Yeast_Pool-1580	SRR22324455
BC 04500	AGACAGCATGGCTGTGGGTG	2.19e-06	1.62e-06	8.95e-07	1.56833e-06	No	Yeast_Pool-1580	SRR22324455
BC 04501	TCCCAGAGAGTGTGGTTGTG	2.19e-06	1.62e-06	8.95e-07	1.56833e-06	No	Yeast_Pool-1580	SRR22324455
BC 04502	TCCCTGGGTGTGTTTGGGTG	2.19e-06	1.62e-06	8.95e-07	1.56833e-06	No	Yeast_Pool-1580	SRR22324455
BC 04503	TGCTACGGTGTGACGCTGTG	2.19e-06	1.62e-06	8.95e-07	1.56833e-06	No	Yeast_Pool-1580	SRR22324455
BC 04504	TGTGACACTGGGTTTCTGTG	2.19e-06	1.62e-06	8.95e-07	1.56833e-06	No	Yeast_Pool-1580	SRR22324455
BC 04505	AGGCTCGGAGTCTTTCTGTG	1.83e-06	2.42e-06	4.48e-07	1.566e-06	No	Yeast_Pool-1580	SRR22324455
BC 04506	TCTGTGGGTGGTTGTGGGTG	1.83e-06	2.42e-06	4.48e-07	1.566e-06	No	Yeast_Pool-1580	SRR22324455
BC 04507	TGTAAGTCTGTGACCCGGTG	1.83e-06	2.42e-06	4.48e-07	1.566e-06	No	Yeast_Pool-1580	SRR22324455
BC 04508	TGTCAGCCTCGCTCTTAGTG	1.83e-06	2.42e-06	4.48e-07	1.566e-06	No	Yeast_Pool-1580	SRR22324455
BC 04509	TGTGTGTGTCGCTCTGTGTG	1.83e-06	2.42e-06	4.48e-07	1.566e-06	No	Yeast_Pool-1580	SRR22324455
BC 04510	AGCGACTCTGGGTCTGTGTG	7.32e-07	8.08e-07	3.13e-06	1.55667e-06	No	Yeast_Pool-1580	SRR22324455
BC 04511	ATGGAGGCTCGGAGGGTGTG	7.32e-07	8.08e-07	3.13e-06	1.55667e-06	No	Yeast_Pool-1580	SRR22324455
BC 04512	TGTCTCGCTCGCAGTTTGTG	7.32e-07	8.08e-07	3.13e-06	1.55667e-06	No	Yeast_Pool-1580	SRR22324455
BC 04513	TGTGTGGGAGTCAGTCAGTG	7.32e-07	8.08e-07	3.13e-06	1.55667e-06	No	Yeast_Pool-1580	SRR22324455
BC 04514	ACGGTCTCTGCGTCGCGGTT	2.56e-06	1.21e-06	8.95e-07	1.555e-06	No	Yeast_Pool-1580	SRR22324455
BC 04515	AGGGTCCGTGTGATGGTGTG	2.56e-06	1.21e-06	8.95e-07	1.555e-06	No	Yeast_Pool-1580	SRR22324455
BC 04516	AGTCACGGATTGACGGTGTG	2.56e-06	1.21e-06	8.95e-07	1.555e-06	No	Yeast_Pool-1580	SRR22324455
BC 04517	AGTGTCGGTGCGTGCGAGTG	2.56e-06	1.21e-06	8.95e-07	1.555e-06	No	Yeast_Pool-1580	SRR22324455
BC 04518	ATGCTGCGTGTGTCGCGGTG	2.56e-06	1.21e-06	8.95e-07	1.555e-06	No	Yeast_Pool-1580	SRR22324455
BC 04519	TGCGTGTGTCTCAGCGGGTG	2.56e-06	1.21e-06	8.95e-07	1.555e-06	No	Yeast_Pool-1580	SRR22324455
BC 04520	TGTCTGGCTGGGACTCTGTT	2.56e-06	1.21e-06	8.95e-07	1.555e-06	No	Yeast_Pool-1580	SRR22324455
BC 04521	AATGAGTCTGTGTCAGTGTG	3.66e-07	1.62e-06	2.69e-06	1.55867e-06	No	Yeast_Pool-1580	SRR22324455
BC 04522	TCGCTTGCACGGTGCCAGTG	3.66e-07	1.62e-06	2.69e-06	1.55867e-06	No	Yeast_Pool-1580	SRR22324455
BC 04523	TCGTAGCGTCCCTGGGTGTG	3.66e-07	1.62e-06	2.69e-06	1.55867e-06	No	Yeast_Pool-1580	SRR22324455
BC 04524	AGTCTCTGTAGGTGGGTGTG	2.19e-06	2.02e-06	4.48e-07	1.55267e-06	No	Yeast_Pool-1580	SRR22324455
BC 04525	AGTGTCGGAGGCTTGGGGTG	2.19e-06	2.02e-06	4.48e-07	1.55267e-06	No	Yeast_Pool-1580	SRR22324455
BC 04526	TGAGTGGCTGCCACGGTGTG	2.19e-06	2.02e-06	4.48e-07	1.55267e-06	No	Yeast_Pool-1580	SRR22324455
BC 04527	TGTCACGGTGGGTGAGCGTG	2.19e-06	2.02e-06	4.48e-07	1.55267e-06	No	Yeast_Pool-1580	SRR22324455
BC 04528	TGTCACTTTGTGTGTCAGTG	2.19e-06	2.02e-06	4.48e-07	1.55267e-06	No	Yeast_Pool-1580	SRR22324455
BC 04529	TGTGTGGGTGCCTGTCTGTG	2.19e-06	2.02e-06	4.48e-07	1.55267e-06	No	Yeast_Pool-1580	SRR22324455
BC 04530	TGTTTCTGTGTGAGTGGGTG	2.19e-06	2.02e-06	4.48e-07	1.55267e-06	No	Yeast_Pool-1580	SRR22324455
BC 04531	TTTCACAGACGGTCTCGGTG	2.19e-06	2.02e-06	4.48e-07	1.55267e-06	No	Yeast_Pool-1580	SRR22324455
BC 04532	TTTCTGGCTGTGACCCAGTG	2.19e-06	2.02e-06	4.48e-07	1.55267e-06	No	Yeast_Pool-1580	SRR22324455
BC 04533	ACAGTGAGTGGCAGATTGTG	1.1e-06	4.04e-07	3.13e-06	1.54467e-06	No	Yeast_Pool-1580	SRR22324455
BC 04534	AGTCACTGTCAGACCCGGTT	1.1e-06	4.04e-07	3.13e-06	1.54467e-06	No	Yeast_Pool-1580	SRR22324455
BC 04535	AGTGTGCCTGTCACGGTGTG	1.1e-06	4.04e-07	3.13e-06	1.54467e-06	No	Yeast_Pool-1580	SRR22324455
BC 04536	TGTGACTGACGGTCTCC-TG	1.1e-06	4.04e-07	3.13e-06	1.54467e-06	No	Yeast_Pool-1580	SRR22324455
BC 04537	TCTCTGTGTCTCAGCGTGTG	2.93e-06	8.08e-07	8.95e-07	1.54433e-06	No	Yeast_Pool-1580	SRR22324455
BC 04538	TGTTTCTGAGTCTCGGAGTG	2.93e-06	8.08e-07	8.95e-07	1.54433e-06	No	Yeast_Pool-1580	SRR22324455
BC 04539	ACAGAGGCTCTGTCCGGTTG	7.32e-07	1.21e-06	2.69e-06	1.544e-06	No	Yeast_Pool-1580	SRR22324455
BC 04540	ACTGACACTCTGTCTCCGTG	7.32e-07	1.21e-06	2.69e-06	1.544e-06	No	Yeast_Pool-1580	SRR22324455
BC 04541	AGAGAGGGAAGGTCTCAGTG	7.32e-07	1.21e-06	2.69e-06	1.544e-06	No	Yeast_Pool-1580	SRR22324455
BC 04542	AGAGAGGGACGTTCTCAGTG	7.32e-07	1.21e-06	2.69e-06	1.544e-06	No	Yeast_Pool-1580	SRR22324455
BC 04543	AGCGTAGGTGGCTCCCTGTG	7.32e-07	1.21e-06	2.69e-06	1.544e-06	No	Yeast_Pool-1580	SRR22324455
BC 04544	AGTCTGGCACAGAGTGTGTG	7.32e-07	1.21e-06	2.69e-06	1.544e-06	No	Yeast_Pool-1580	SRR22324455
BC 04545	TCGCTTGGTCCGACGCTGTG	7.32e-07	1.21e-06	2.69e-06	1.544e-06	No	Yeast_Pool-1580	SRR22324455
BC 04546	TGTGTGGCA--CTGTGTGTG	7.32e-07	1.21e-06	2.69e-06	1.544e-06	No	Yeast_Pool-1580	SRR22324455
BC 04547	ACTCTTTGTGTGAGGCGGTG	2.56e-06	1.62e-06	4.48e-07	1.54267e-06	No	Yeast_Pool-1580	SRR22324455
BC 04548	AGTGACGCTGTGTCTGTGTG	2.56e-06	1.62e-06	4.48e-07	1.54267e-06	No	Yeast_Pool-1580	SRR22324455
BC 04549	TCGCTCTGACGGACTCCTTG	2.56e-06	1.62e-06	4.48e-07	1.54267e-06	No	Yeast_Pool-1580	SRR22324455
BC 04550	ACGGAGCGAGCCTTTCTGTG	3.66e-07	2.02e-06	2.24e-06	1.542e-06	No	Yeast_Pool-1580	SRR22324455
BC 04551	ACGGATCGTCTGAGTGTGTG	3.66e-07	2.02e-06	2.24e-06	1.542e-06	No	Yeast_Pool-1580	SRR22324455
BC 04552	TCAGAGTCTGCATCTGTGTG	3.66e-07	2.02e-06	2.24e-06	1.542e-06	No	Yeast_Pool-1580	SRR22324455
BC 04553	TCCCACGCTGAAAGTGGGTG	3.66e-07	2.02e-06	2.24e-06	1.542e-06	No	Yeast_Pool-1580	SRR22324455
BC 04554	TGAGTCTGTCTCTTTGGGTG	3.66e-07	2.02e-06	2.24e-06	1.542e-06	No	Yeast_Pool-1580	SRR22324455
BC 04555	TGCCTGTGTGCTTGCGAGTG	3.66e-07	2.02e-06	2.24e-06	1.542e-06	No	Yeast_Pool-1580	SRR22324455
BC 04556	TGGCTCCCAGTGTGTTTGTG	3.66e-07	2.02e-06	2.24e-06	1.542e-06	No	Yeast_Pool-1580	SRR22324455
BC 04557	TGGCTGTGACGGTCTGGGTT	3.66e-07	2.02e-06	2.24e-06	1.542e-06	No	Yeast_Pool-1580	SRR22324455
BC 04558	TGTGACTCTCTCTGAGTGTG	3.66e-07	2.02e-06	2.24e-06	1.542e-06	No	Yeast_Pool-1580	SRR22324455
BC 04559	TTTGTGTCTGGCTGGGTGTG	3.66e-07	2.02e-06	2.24e-06	1.542e-06	No	Yeast_Pool-1580	SRR22324455
BC 04560	ACACTCGGACTGTCTTAGTG	1.1e-06	8.08e-07	2.69e-06	1.53267e-06	No	Yeast_Pool-1580	SRR22324455
BC 04561	ACCCTGGCTGGGACACTGTG	1.1e-06	8.08e-07	2.69e-06	1.53267e-06	No	Yeast_Pool-1580	SRR22324455
BC 04562	T-TCACACTGTGTCACGGTG	1.1e-06	8.08e-07	2.69e-06	1.53267e-06	No	Yeast_Pool-1580	SRR22324455
BC 04563	TCCTTGGGTGACTGTGTGTG	1.1e-06	8.08e-07	2.69e-06	1.53267e-06	No	Yeast_Pool-1580	SRR22324455
BC 04564	TCGGTCGGACTGTTTCAGTG	1.1e-06	8.08e-07	2.69e-06	1.53267e-06	No	Yeast_Pool-1580	SRR22324455
BC 04565	TGTCACTGATGGACGCGGTG	1.1e-06	8.08e-07	2.69e-06	1.53267e-06	No	Yeast_Pool-1580	SRR22324455
BC 04566	TTGGTGTGTCCGTGTCTGTG	1.1e-06	8.08e-07	2.69e-06	1.53267e-06	No	Yeast_Pool-1580	SRR22324455
BC 04567	AGGCACTGACTGACGCTGTG	2.93e-06	1.21e-06	4.48e-07	1.52933e-06	No	Yeast_Pool-1580	SRR22324455
BC 04568	AGTTTGACTCGCAGTCGGTG	2.93e-06	1.21e-06	4.48e-07	1.52933e-06	No	Yeast_Pool-1580	SRR22324455
BC 04569	ACAGTGTCAGTCTCTGAGTG	7.32e-07	1.62e-06	2.24e-06	1.53067e-06	No	Yeast_Pool-1580	SRR22324455
BC 04570	ACGCACTCACCCAGGCTGTG	7.32e-07	1.62e-06	2.24e-06	1.53067e-06	No	Yeast_Pool-1580	SRR22324455
BC 04571	AGCCTTGGTCTCAGCGGGTG	7.32e-07	1.62e-06	2.24e-06	1.53067e-06	No	Yeast_Pool-1580	SRR22324455
BC 04572	AGGATGGCAGGGTCGCGGTG	7.32e-07	1.62e-06	2.24e-06	1.53067e-06	No	Yeast_Pool-1580	SRR22324455
BC 04573	AGGATGTCAGTGTGTCGGTG	7.32e-07	1.62e-06	2.24e-06	1.53067e-06	No	Yeast_Pool-1580	SRR22324455
BC 04574	AGGCTGGCAGGGTCGCGGTT	7.32e-07	1.62e-06	2.24e-06	1.53067e-06	No	Yeast_Pool-1580	SRR22324455
BC 04575	AGTCTCTCATGGAGGCCGTG	7.32e-07	1.62e-06	2.24e-06	1.53067e-06	No	Yeast_Pool-1580	SRR22324455
BC 04576	AGTCTGCTTGGCAGTGTGTG	7.32e-07	1.62e-06	2.24e-06	1.53067e-06	No	Yeast_Pool-1580	SRR22324455
BC 04577	AGTCTGGCACAGAGTTGGTG	7.32e-07	1.62e-06	2.24e-06	1.53067e-06	No	Yeast_Pool-1580	SRR22324455
BC 04578	AGTCTGGCTCCCACGGCGTG	7.32e-07	1.62e-06	2.24e-06	1.53067e-06	No	Yeast_Pool-1580	SRR22324455
BC 04579	AGTGTGTCTGCCTCTTGGTG	7.32e-07	1.62e-06	2.24e-06	1.53067e-06	No	Yeast_Pool-1580	SRR22324455
BC 04580	TCGATGGCACGGTGCCAGTG	7.32e-07	1.62e-06	2.24e-06	1.53067e-06	No	Yeast_Pool-1580	SRR22324455
BC 04581	TCGCTCTGACTGACTCCGTG	7.32e-07	1.62e-06	2.24e-06	1.53067e-06	No	Yeast_Pool-1580	SRR22324455
BC 04582	TCTGTCGATGGCAGAGGGTG	7.32e-07	1.62e-06	2.24e-06	1.53067e-06	No	Yeast_Pool-1580	SRR22324455
BC 04583	TGCGTGTGTCGCATCGGGTG	7.32e-07	1.62e-06	2.24e-06	1.53067e-06	No	Yeast_Pool-1580	SRR22324455
BC 04584	TGGCTCGGTTGCTGACTGTG	7.32e-07	1.62e-06	2.24e-06	1.53067e-06	No	Yeast_Pool-1580	SRR22324455
BC 04585	TGGGTCGCTCAGTCTGGTTG	7.32e-07	1.62e-06	2.24e-06	1.53067e-06	No	Yeast_Pool-1580	SRR22324455
BC 04586	TGTCAGCCAGAGAGTCGGTG	7.32e-07	1.62e-06	2.24e-06	1.53067e-06	No	Yeast_Pool-1580	SRR22324455
BC 04587	TGTCTGGCTGGCAGGGTGTG	7.32e-07	1.62e-06	2.24e-06	1.53067e-06	No	Yeast_Pool-1580	SRR22324455
BC 04588	TGTGTCGGTGCGTCCGAGTG	7.32e-07	1.62e-06	2.24e-06	1.53067e-06	No	Yeast_Pool-1580	SRR22324455
BC 04589	TGTGTGTCACGGTCTCCGT-	7.32e-07	1.62e-06	2.24e-06	1.53067e-06	No	Yeast_Pool-1580	SRR22324455
BC 04590	TGTGTGTCTGTCT----GTG	7.32e-07	1.62e-06	2.24e-06	1.53067e-06	No	Yeast_Pool-1580	SRR22324455
BC 04591	TTACTGGCAGCGACGGTGTG	7.32e-07	1.62e-06	2.24e-06	1.53067e-06	No	Yeast_Pool-1580	SRR22324455
BC 04592	AGGCAGTTACGGTGTGGGTG	3.66e-07	2.42e-06	1.79e-06	1.52533e-06	No	Yeast_Pool-1580	SRR22324455
BC 04593	TGAGTGCGTCCCACAGTGTG	3.66e-07	2.42e-06	1.79e-06	1.52533e-06	No	Yeast_Pool-1580	SRR22324455
BC 04594	TGCCTCGCTGGCTGTGGGTG	3.66e-07	2.42e-06	1.79e-06	1.52533e-06	No	Yeast_Pool-1580	SRR22324455
BC 04595	TGTCACAGTGCCTGGGTGTG	3.66e-07	2.42e-06	1.79e-06	1.52533e-06	No	Yeast_Pool-1580	SRR22324455
BC 04596	AGCGACTGTGTTAGTGGGTG	1.46e-06	4.04e-07	2.69e-06	1.518e-06	No	Yeast_Pool-1580	SRR22324455
BC 04597	AGTGTCGCAGTCTGTCTGTG	1.46e-06	4.04e-07	2.69e-06	1.518e-06	No	Yeast_Pool-1580	SRR22324455
BC 04598	TGACTGTCAGCGACGGTGTG	1.46e-06	4.04e-07	2.69e-06	1.518e-06	No	Yeast_Pool-1580	SRR22324455
BC 04599	TGAGTCTGTCCGTCATTGTG	1.46e-06	4.04e-07	2.69e-06	1.518e-06	No	Yeast_Pool-1580	SRR22324455
BC 04600	TGGGTCTCACTGTCATTGTG	1.46e-06	4.04e-07	2.69e-06	1.518e-06	No	Yeast_Pool-1580	SRR22324455
BC 04601	TGTCAGTCACCCTCCAGGTG	1.46e-06	4.04e-07	2.69e-06	1.518e-06	No	Yeast_Pool-1580	SRR22324455
BC 04602	TGGCAGGCTGGTTGACAGTG	3.29e-06	8.08e-07	4.48e-07	1.51533e-06	No	Yeast_Pool-1580	SRR22324455
BC 04603	ACGCTGTCTCTGACTGTGTG	1.1e-06	1.21e-06	2.24e-06	1.51667e-06	No	Yeast_Pool-1580	SRR22324455
BC 04604	AGAGAGGCTCTGAGTGGGTG	1.1e-06	1.21e-06	2.24e-06	1.51667e-06	No	Yeast_Pool-1580	SRR22324455
BC 04605	AGCCTGGGTCGGTCGCGTTG	1.1e-06	1.21e-06	2.24e-06	1.51667e-06	No	Yeast_Pool-1580	SRR22324455
BC 04606	AGTGAGTCAGCGTGACGGTG	1.1e-06	1.21e-06	2.24e-06	1.51667e-06	No	Yeast_Pool-1580	SRR22324455
BC 04607	TCTCTCCCTGGCAGGGGGTG	1.1e-06	1.21e-06	2.24e-06	1.51667e-06	No	Yeast_Pool-1580	SRR22324455
BC 04608	TGCCAGGGAGCCACCGTTTG	1.1e-06	1.21e-06	2.24e-06	1.51667e-06	No	Yeast_Pool-1580	SRR22324455
BC 04609	TGCGACGGTGTGACTCTGTG	1.1e-06	1.21e-06	2.24e-06	1.51667e-06	No	Yeast_Pool-1580	SRR22324455
BC 04610	TGCGAGCCTTGGTCTCTGTG	1.1e-06	1.21e-06	2.24e-06	1.51667e-06	No	Yeast_Pool-1580	SRR22324455
BC 04611	TGCGTCACTCACATGGCGTG	1.1e-06	1.21e-06	2.24e-06	1.51667e-06	No	Yeast_Pool-1580	SRR22324455
BC 04612	TGTCTCCCTCGGACGCCGTG	1.1e-06	1.21e-06	2.24e-06	1.51667e-06	No	Yeast_Pool-1580	SRR22324455
BC 04613	TGTCTGGATGGGAGGGTGTG	1.1e-06	1.21e-06	2.24e-06	1.51667e-06	No	Yeast_Pool-1580	SRR22324455
BC 04614	TGTCTGGCTG-GACTCTGTG	1.1e-06	1.21e-06	2.24e-06	1.51667e-06	No	Yeast_Pool-1580	SRR22324455
BC 04615	TGTGTCGCACGCTGGCTGTG	1.1e-06	1.21e-06	2.24e-06	1.51667e-06	No	Yeast_Pool-1580	SRR22324455
BC 04616	TGTGTGCGTGTCACGGTGTG	1.1e-06	1.21e-06	2.24e-06	1.51667e-06	No	Yeast_Pool-1580	SRR22324455
BC 04617	TTGCAGGCTGGGTGACAGTG	1.1e-06	1.21e-06	2.24e-06	1.51667e-06	No	Yeast_Pool-1580	SRR22324455
BC 04618	ACCTTCTGTCTGTCTCTGTG	7.32e-07	2.02e-06	1.79e-06	1.514e-06	No	Yeast_Pool-1580	SRR22324455
BC 04619	ACGGTTTGTGGCACCCTGTG	7.32e-07	2.02e-06	1.79e-06	1.514e-06	No	Yeast_Pool-1580	SRR22324455
BC 04620	ACTCATCGTCCCTCAGTGTG	7.32e-07	2.02e-06	1.79e-06	1.514e-06	No	Yeast_Pool-1580	SRR22324455
BC 04621	ACTGTCGGTGTCACTGTTTG	7.32e-07	2.02e-06	1.79e-06	1.514e-06	No	Yeast_Pool-1580	SRR22324455
BC 04622	AGGAAGCGACCCAGTGTGTG	7.32e-07	2.02e-06	1.79e-06	1.514e-06	No	Yeast_Pool-1580	SRR22324455
BC 04623	AGGCAGCATCTCTCGGTGTG	7.32e-07	2.02e-06	1.79e-06	1.514e-06	No	Yeast_Pool-1580	SRR22324455
BC 04624	AGGGTGGGTTTGTCTCAGTG	7.32e-07	2.02e-06	1.79e-06	1.514e-06	No	Yeast_Pool-1580	SRR22324455
BC 04625	AGTCACTCACTGAGCGGGTG	7.32e-07	2.02e-06	1.79e-06	1.514e-06	No	Yeast_Pool-1580	SRR22324455
BC 04626	AGTGTCTGTCCGTCTGTGTG	7.32e-07	2.02e-06	1.79e-06	1.514e-06	No	Yeast_Pool-1580	SRR22324455
BC 04627	AGTGTTGGTCGCTCGGAGTG	7.32e-07	2.02e-06	1.79e-06	1.514e-06	No	Yeast_Pool-1580	SRR22324455
BC 04628	TAGGTGTGTCTGAGGGTGTG	7.32e-07	2.02e-06	1.79e-06	1.514e-06	No	Yeast_Pool-1580	SRR22324455
BC 04629	TCGCAGGGTCTCTGGGCTTG	7.32e-07	2.02e-06	1.79e-06	1.514e-06	No	Yeast_Pool-1580	SRR22324455
BC 04630	TGCCTCACTGAGTCACTGTG	7.32e-07	2.02e-06	1.79e-06	1.514e-06	No	Yeast_Pool-1580	SRR22324455
BC 04631	TGGCTCGGAGGTTGGGAGTG	7.32e-07	2.02e-06	1.79e-06	1.514e-06	No	Yeast_Pool-1580	SRR22324455
BC 04632	TGGGTCAGTGCCACGTTGTG	7.32e-07	2.02e-06	1.79e-06	1.514e-06	No	Yeast_Pool-1580	SRR22324455
BC 04633	TGGGTGGGTGCCTTTCTGTG	7.32e-07	2.02e-06	1.79e-06	1.514e-06	No	Yeast_Pool-1580	SRR22324455
BC 04634	TGTGTGAGAGTCAGGGTGTG	7.32e-07	2.02e-06	1.79e-06	1.514e-06	No	Yeast_Pool-1580	SRR22324455
BC 04635	TCGTTCGGACTCT-ACGGTG	3.66e-07	2.83e-06	1.34e-06	1.512e-06	No	Yeast_Pool-1580	SRR22324455
BC 04636	ACACAGTCTGGCAGGGGGTG	1.46e-06	8.08e-07	2.24e-06	1.50267e-06	No	Yeast_Pool-1580	SRR22324455
BC 04637	ACCGTCGGACAGTGTCCGTG	1.46e-06	8.08e-07	2.24e-06	1.50267e-06	No	Yeast_Pool-1580	SRR22324455
BC 04638	ACTCTTTCTGTGTCTCCGTG	1.46e-06	8.08e-07	2.24e-06	1.50267e-06	No	Yeast_Pool-1580	SRR22324455
BC 04639	ACTGACAGTGTCTCTTTGTG	1.46e-06	8.08e-07	2.24e-06	1.50267e-06	No	Yeast_Pool-1580	SRR22324455
BC 04640	ACTGTCACTTGGAGGGTGTG	1.46e-06	8.08e-07	2.24e-06	1.50267e-06	No	Yeast_Pool-1580	SRR22324455
BC 04641	AGCGTCGCTCTGTGAGGTTG	1.46e-06	8.08e-07	2.24e-06	1.50267e-06	No	Yeast_Pool-1580	SRR22324455
BC 04642	AGCGTGCGACTGTCGTGGTG	1.46e-06	8.08e-07	2.24e-06	1.50267e-06	No	Yeast_Pool-1580	SRR22324455
BC 04643	AGGCTGAGTCCGTTTGGGTG	1.46e-06	8.08e-07	2.24e-06	1.50267e-06	No	Yeast_Pool-1580	SRR22324455
BC 04644	AGTCTCTGTCGGTCGGTGTG	1.46e-06	8.08e-07	2.24e-06	1.50267e-06	No	Yeast_Pool-1580	SRR22324455
BC 04645	TAGGTCGGACTCT-ACGGTG	1.46e-06	8.08e-07	2.24e-06	1.50267e-06	No	Yeast_Pool-1580	SRR22324455
BC 04646	TCAGTTGCTGGGTGCGGGTG	1.46e-06	8.08e-07	2.24e-06	1.50267e-06	No	Yeast_Pool-1580	SRR22324455
BC 04647	TCGCAGGCTCTGTGTGTTTCTGTGTG	1.46e-06	8.08e-07	2.24e-06	1.50267e-06	No	Yeast_Pool-1580	SRR22324455
BC 04648	TCGGTGCTTGTGTGGGGGTG	1.46e-06	8.08e-07	2.24e-06	1.50267e-06	No	Yeast_Pool-1580	SRR22324455
BC 04649	TCTGTCTGTGGAACGCGGTG	1.46e-06	8.08e-07	2.24e-06	1.50267e-06	No	Yeast_Pool-1580	SRR22324455
BC 04650	TGAGAGCGAGCGAGAGTTTG	1.46e-06	8.08e-07	2.24e-06	1.50267e-06	No	Yeast_Pool-1580	SRR22324455
BC 04651	TGGGT--CACCCAGGCTGTG	1.46e-06	8.08e-07	2.24e-06	1.50267e-06	No	Yeast_Pool-1580	SRR22324455
BC 04652	TGGGTCGTTGCCTCGGTGTG	1.46e-06	8.08e-07	2.24e-06	1.50267e-06	No	Yeast_Pool-1580	SRR22324455
BC 04653	TGGGTCTGTCGCTGGGAGTG	1.46e-06	8.08e-07	2.24e-06	1.50267e-06	No	Yeast_Pool-1580	SRR22324455
BC 04654	TGGTAGTGTCTGTCGCAGTG	1.46e-06	8.08e-07	2.24e-06	1.50267e-06	No	Yeast_Pool-1580	SRR22324455
BC 04655	TGTCTCTGACAGAGGCTGTG	1.46e-06	8.08e-07	2.24e-06	1.50267e-06	No	Yeast_Pool-1580	SRR22324455
BC 04656	TGTGACTGAGGGTCCCTGTG	1.46e-06	8.08e-07	2.24e-06	1.50267e-06	No	Yeast_Pool-1580	SRR22324455
BC 04657	TGTGAGGAAGTGTCTCAGTG	1.46e-06	8.08e-07	2.24e-06	1.50267e-06	No	Yeast_Pool-1580	SRR22324455
BC 04658	TGTGAGGCAGTTTCTCAGTG	1.46e-06	8.08e-07	2.24e-06	1.50267e-06	No	Yeast_Pool-1580	SRR22324455
BC 04659	TTGCTCGGTGGCTGACTGTG	1.46e-06	8.08e-07	2.24e-06	1.50267e-06	No	Yeast_Pool-1580	SRR22324455
BC 04660	AAAGACTGACGGTGGCTGTG	1.1e-06	1.62e-06	1.79e-06	1.50333e-06	No	Yeast_Pool-1580	SRR22324455
BC 04661	ACAGTCGGTGGCTGGCTGTG	1.1e-06	1.62e-06	1.79e-06	1.50333e-06	No	Yeast_Pool-1580	SRR22324455
BC 04662	ACGAACCGTGGCACGGTGTG	1.1e-06	1.62e-06	1.79e-06	1.50333e-06	No	Yeast_Pool-1580	SRR22324455
BC 04663	ACTCTGACAAGGTGTGGGTG	1.1e-06	1.62e-06	1.79e-06	1.50333e-06	No	Yeast_Pool-1580	SRR22324455
BC 04664	ACTGACAGTGGGTGAGAGTG	1.1e-06	1.62e-06	1.79e-06	1.50333e-06	No	Yeast_Pool-1580	SRR22324455
BC 04665	AGCGAGAGTGGGTGTGTGTG	1.1e-06	1.62e-06	1.79e-06	1.50333e-06	No	Yeast_Pool-1580	SRR22324455
BC 04666	AGCGAGCGTGGGTGTGTTTG	1.1e-06	1.62e-06	1.79e-06	1.50333e-06	No	Yeast_Pool-1580	SRR22324455
BC 04667	AGCGTCGCTCTGTGAGGGTT	1.1e-06	1.62e-06	1.79e-06	1.50333e-06	No	Yeast_Pool-1580	SRR22324455
BC 04668	AGGGTCCCAGTCTGTCTGTG	1.1e-06	1.62e-06	1.79e-06	1.50333e-06	No	Yeast_Pool-1580	SRR22324455
BC 04669	AGGTAGTCTGGGAGACTGTG	1.1e-06	1.62e-06	1.79e-06	1.50333e-06	No	Yeast_Pool-1580	SRR22324455
BC 04670	AGTCAGTGTGTCATGGAGTG	1.1e-06	1.62e-06	1.79e-06	1.50333e-06	No	Yeast_Pool-1580	SRR22324455
BC 04671	AGTCTCTCAGGGATGCCGTG	1.1e-06	1.62e-06	1.79e-06	1.50333e-06	No	Yeast_Pool-1580	SRR22324455
BC 04672	AGTGTCACTCGGTTTCGGTG	1.1e-06	1.62e-06	1.79e-06	1.50333e-06	No	Yeast_Pool-1580	SRR22324455
BC 04673	TCTCTGGGTGGGTGTGGGTG	1.1e-06	1.62e-06	1.79e-06	1.50333e-06	No	Yeast_Pool-1580	SRR22324455
BC 04674	TCTGACTTTCCCTCTGAGTG	1.1e-06	1.62e-06	1.79e-06	1.50333e-06	No	Yeast_Pool-1580	SRR22324455
BC 04675	TCTGTCGATGCCTGTGCGTG	1.1e-06	1.62e-06	1.79e-06	1.50333e-06	No	Yeast_Pool-1580	SRR22324455
BC 04676	TCTGTCGGTGCGTGCGAGTG	1.1e-06	1.62e-06	1.79e-06	1.50333e-06	No	Yeast_Pool-1580	SRR22324455
BC 04677	TGAGTCGGACCCACGCCGTG	1.1e-06	1.62e-06	1.79e-06	1.50333e-06	No	Yeast_Pool-1580	SRR22324455
BC 04678	TGCCAC-GTTCGACAGGGTG	1.1e-06	1.62e-06	1.79e-06	1.50333e-06	No	Yeast_Pool-1580	SRR22324455
BC 04679	TGCCACA-TGGCTGGTTGTG	1.1e-06	1.62e-06	1.79e-06	1.50333e-06	No	Yeast_Pool-1580	SRR22324455
BC 04680	TGGGAGTCAACCTCTGGGTG	1.1e-06	1.62e-06	1.79e-06	1.50333e-06	No	Yeast_Pool-1580	SRR22324455
BC 04681	TGGGTCTGTGTGTGAGCGTG	1.1e-06	1.62e-06	1.79e-06	1.50333e-06	No	Yeast_Pool-1580	SRR22324455
BC 04682	TGTCACTCAGTGTCGCTGTG	1.1e-06	1.62e-06	1.79e-06	1.50333e-06	No	Yeast_Pool-1580	SRR22324455
BC 04683	TGTCACTGAGGGAAGCGGTG	1.1e-06	1.62e-06	1.79e-06	1.50333e-06	No	Yeast_Pool-1580	SRR22324455
BC 04684	TGTCAGCCAGCTAGTCGGTG	1.1e-06	1.62e-06	1.79e-06	1.50333e-06	No	Yeast_Pool-1580	SRR22324455
BC 04685	TGTGTCTTTGTGAGTGGGTG	1.1e-06	1.62e-06	1.79e-06	1.50333e-06	No	Yeast_Pool-1580	SRR22324455
BC 04686	TGTGTGGGTCGCTCTGTTTG	1.1e-06	1.62e-06	1.79e-06	1.50333e-06	No	Yeast_Pool-1580	SRR22324455
BC 04687	TTGGACTGAGTGTCCGTGTG	1.1e-06	1.62e-06	1.79e-06	1.50333e-06	No	Yeast_Pool-1580	SRR22324455
BC 04688	TTTCACGCTGTCACCGTGTG	1.1e-06	1.62e-06	1.79e-06	1.50333e-06	No	Yeast_Pool-1580	SRR22324455
BC 04689	ACACACGGTCGTAGTCAGTG	7.32e-07	2.42e-06	1.34e-06	1.49733e-06	No	Yeast_Pool-1580	SRR22324455
BC 04690	ACGGAGACAGGCTGTTCGTG	7.32e-07	2.42e-06	1.34e-06	1.49733e-06	No	Yeast_Pool-1580	SRR22324455
BC 04691	AGTCACACTGGTTGGCTGTG	7.32e-07	2.42e-06	1.34e-06	1.49733e-06	No	Yeast_Pool-1580	SRR22324455
BC 04692	AGTGACCCTGTCACTGTTTG	7.32e-07	2.42e-06	1.34e-06	1.49733e-06	No	Yeast_Pool-1580	SRR22324455
BC 04693	AGTGTCTGAGGCTGGGGGTG	7.32e-07	2.42e-06	1.34e-06	1.49733e-06	No	Yeast_Pool-1580	SRR22324455
BC 04694	AGTTACCCTGTCACTGTGTG	7.32e-07	2.42e-06	1.34e-06	1.49733e-06	No	Yeast_Pool-1580	SRR22324455
BC 04695	TCCCTCGGTCGGTCCCTGTT	7.32e-07	2.42e-06	1.34e-06	1.49733e-06	No	Yeast_Pool-1580	SRR22324455
BC 04696	TCCCTGTCAGTGTCCCGTTG	7.32e-07	2.42e-06	1.34e-06	1.49733e-06	No	Yeast_Pool-1580	SRR22324455
BC 04697	TCGGTGTCTGGCTCTGAGTG	7.32e-07	2.42e-06	1.34e-06	1.49733e-06	No	Yeast_Pool-1580	SRR22324455
BC 04698	TCGTTCGGACTGTGTCAGTG	7.32e-07	2.42e-06	1.34e-06	1.49733e-06	No	Yeast_Pool-1580	SRR22324455
BC 04699	TGCCAGAGAGGCTCGTAGTG	7.32e-07	2.42e-06	1.34e-06	1.49733e-06	No	Yeast_Pool-1580	SRR22324455
BC 04700	TGCTAGTGAGGGACACGGTG	7.32e-07	2.42e-06	1.34e-06	1.49733e-06	No	Yeast_Pool-1580	SRR22324455
BC 04701	TGGCTGTCTCTGTCCGGGTG	7.32e-07	2.42e-06	1.34e-06	1.49733e-06	No	Yeast_Pool-1580	SRR22324455
BC 04702	TGGGAGGGTGTTTGGGTGTG	7.32e-07	2.42e-06	1.34e-06	1.49733e-06	No	Yeast_Pool-1580	SRR22324455
BC 04703	TTGCACGGTGTGAGAGTGTG	7.32e-07	2.42e-06	1.34e-06	1.49733e-06	No	Yeast_Pool-1580	SRR22324455
BC 04704	ACGCTCGCACTCTTTGGGTG	3.66e-07	3.23e-06	8.95e-07	1.497e-06	No	Yeast_Pool-1580	SRR22324455
BC 04705	ACTGAGGGATTGTCAGTGTG	1.83e-06	4.04e-07	2.24e-06	1.49133e-06	No	Yeast_Pool-1580	SRR22324455
BC 04706	AGTCAGTTTGTCAGGGAGTG	1.83e-06	4.04e-07	2.24e-06	1.49133e-06	No	Yeast_Pool-1580	SRR22324455
BC 04707	ATTGACTCTCGGACCGAGTG	1.83e-06	4.04e-07	2.24e-06	1.49133e-06	No	Yeast_Pool-1580	SRR22324455
BC 04708	TCGCTGCGACGGTGGCTTTG	1.83e-06	4.04e-07	2.24e-06	1.49133e-06	No	Yeast_Pool-1580	SRR22324455
BC 04709	TGGGTGGGTCTGTCTGCGTG	1.83e-06	4.04e-07	2.24e-06	1.49133e-06	No	Yeast_Pool-1580	SRR22324455
BC 04710	TGGGTGTGTCTGTGGGTTTG	1.83e-06	4.04e-07	2.24e-06	1.49133e-06	No	Yeast_Pool-1580	SRR22324455
BC 04711	TGTCAGGGTGGGTGAGCGTT	1.83e-06	4.04e-07	2.24e-06	1.49133e-06	No	Yeast_Pool-1580	SRR22324455
BC 04712	TTGCTCT-TGTCACGGTGTG	1.83e-06	4.04e-07	2.24e-06	1.49133e-06	No	Yeast_Pool-1580	SRR22324455
BC 04713	ACACTCTGTGTGTCTAGGTG	1.46e-06	1.21e-06	1.79e-06	1.48667e-06	No	Yeast_Pool-1580	SRR22324455
BC 04714	ACAGAGTCACCGTCTGGGTG	1.46e-06	1.21e-06	1.79e-06	1.48667e-06	No	Yeast_Pool-1580	SRR22324455
BC 04715	ACTCTGACACGTTGTGGGTG	1.46e-06	1.21e-06	1.79e-06	1.48667e-06	No	Yeast_Pool-1580	SRR22324455
BC 04716	ACTCTGTGTGGCTTGGCGTG	1.46e-06	1.21e-06	1.79e-06	1.48667e-06	No	Yeast_Pool-1580	SRR22324455
BC 04717	ACTGTCCTAGTGTCGGTGTG	1.46e-06	1.21e-06	1.79e-06	1.48667e-06	No	Yeast_Pool-1580	SRR22324455
BC 04718	AGCCTGACAGTGAGATTGTG	1.46e-06	1.21e-06	1.79e-06	1.48667e-06	No	Yeast_Pool-1580	SRR22324455
BC 04719	AGCGTGTCTGTGACGCTGTG	1.46e-06	1.21e-06	1.79e-06	1.48667e-06	No	Yeast_Pool-1580	SRR22324455
BC 04720	AGGCTCGGAGTCACGTTGTG	1.46e-06	1.21e-06	1.79e-06	1.48667e-06	No	Yeast_Pool-1580	SRR22324455
BC 04721	AGGCTGGGACCGAGAGTGTG	1.46e-06	1.21e-06	1.79e-06	1.48667e-06	No	Yeast_Pool-1580	SRR22324455
BC 04722	AGGGTCTCAGCCAGTTAGTG	1.46e-06	1.21e-06	1.79e-06	1.48667e-06	No	Yeast_Pool-1580	SRR22324455
BC 04723	AGGGTGTGAGGCAGTCTGTG	1.46e-06	1.21e-06	1.79e-06	1.48667e-06	No	Yeast_Pool-1580	SRR22324455
BC 04724	AGTCACGGAGTGACGGTGTT	1.46e-06	1.21e-06	1.79e-06	1.48667e-06	No	Yeast_Pool-1580	SRR22324455
BC 04725	AGTCTCTGTCGGT--GGGTG	1.46e-06	1.21e-06	1.79e-06	1.48667e-06	No	Yeast_Pool-1580	SRR22324455
BC 04726	AGTGAACGTGTGTGAGTGTG	1.46e-06	1.21e-06	1.79e-06	1.48667e-06	No	Yeast_Pool-1580	SRR22324455
BC 04727	AGTGTGTCTGGCTCACTGTG	1.46e-06	1.21e-06	1.79e-06	1.48667e-06	No	Yeast_Pool-1580	SRR22324455
BC 04728	ATTCTCGGTCAGTGTCTGTG	1.46e-06	1.21e-06	1.79e-06	1.48667e-06	No	Yeast_Pool-1580	SRR22324455
BC 04729	TCGCAGGGTCTCTTGGCGTG	1.46e-06	1.21e-06	1.79e-06	1.48667e-06	No	Yeast_Pool-1580	SRR22324455
BC 04730	TCGCATTGAGTGTGCCCGTG	1.46e-06	1.21e-06	1.79e-06	1.48667e-06	No	Yeast_Pool-1580	SRR22324455
BC 04731	TCGGTCTGTGCGACCCGGTG	1.46e-06	1.21e-06	1.79e-06	1.48667e-06	No	Yeast_Pool-1580	SRR22324455
BC 04732	TCGGTGCGAGTGTCTGTGTG	1.46e-06	1.21e-06	1.79e-06	1.48667e-06	No	Yeast_Pool-1580	SRR22324455
BC 04733	TCGGTGGCTGGGTGTCAGTG	1.46e-06	1.21e-06	1.79e-06	1.48667e-06	No	Yeast_Pool-1580	SRR22324455
BC 04734	TGCCACTTTGGGAGGGTGTG	1.46e-06	1.21e-06	1.79e-06	1.48667e-06	No	Yeast_Pool-1580	SRR22324455
BC 04735	TGCTAGTGTGGGAGGCTGTG	1.46e-06	1.21e-06	1.79e-06	1.48667e-06	No	Yeast_Pool-1580	SRR22324455
BC 04736	TGTCAGTCTGTTACCCGGTG	1.46e-06	1.21e-06	1.79e-06	1.48667e-06	No	Yeast_Pool-1580	SRR22324455
BC 04737	TGTCTGTATCACAGGCTGTG	1.46e-06	1.21e-06	1.79e-06	1.48667e-06	No	Yeast_Pool-1580	SRR22324455
BC 04738	TGTCTTCGTCGCTGCGTGTG	1.46e-06	1.21e-06	1.79e-06	1.48667e-06	No	Yeast_Pool-1580	SRR22324455
BC 04739	TGTGAGCATGTGTCGGCGTG	1.46e-06	1.21e-06	1.79e-06	1.48667e-06	No	Yeast_Pool-1580	SRR22324455
BC 04740	TGTGTGTCAGTGAGCGGGTG	1.46e-06	1.21e-06	1.79e-06	1.48667e-06	No	Yeast_Pool-1580	SRR22324455
BC 04741	TGTGTTGGTGGCAGTCTGTG	1.46e-06	1.21e-06	1.79e-06	1.48667e-06	No	Yeast_Pool-1580	SRR22324455
BC 04742	TTGCTGCCAGACACTCGGTG	1.46e-06	1.21e-06	1.79e-06	1.48667e-06	No	Yeast_Pool-1580	SRR22324455
BC 04743	ACACTCTCTGCGAGTTTGTG	1.1e-06	2.02e-06	1.34e-06	1.48667e-06	No	Yeast_Pool-1580	SRR22324455
BC 04744	ACGCACCGTGGCACTGTGTG	1.1e-06	2.02e-06	1.34e-06	1.48667e-06	No	Yeast_Pool-1580	SRR22324455
BC 04745	ACGGACCCACTCTCTGTGTG	1.1e-06	2.02e-06	1.34e-06	1.48667e-06	No	Yeast_Pool-1580	SRR22324455
BC 04746	AGGCAGCGACCCATTGTGTG	1.1e-06	2.02e-06	1.34e-06	1.48667e-06	No	Yeast_Pool-1580	SRR22324455
BC 04747	AGGCTGGGACCCACTTCGTG	1.1e-06	2.02e-06	1.34e-06	1.48667e-06	No	Yeast_Pool-1580	SRR22324455
BC 04748	AGGGTGTTTGCCACTGGGTG	1.1e-06	2.02e-06	1.34e-06	1.48667e-06	No	Yeast_Pool-1580	SRR22324455
BC 04749	AGTGACTGAGGCTTTGGGTG	1.1e-06	2.02e-06	1.34e-06	1.48667e-06	No	Yeast_Pool-1580	SRR22324455
BC 04750	ATGGTGTCTGGCTCACTGTG	1.1e-06	2.02e-06	1.34e-06	1.48667e-06	No	Yeast_Pool-1580	SRR22324455
BC 04751	TCAGAGAGTTAGAGGGTGTG	1.1e-06	2.02e-06	1.34e-06	1.48667e-06	No	Yeast_Pool-1580	SRR22324455
BC 04752	TCGCTGACTCTGAGATTGTG	1.1e-06	2.02e-06	1.34e-06	1.48667e-06	No	Yeast_Pool-1580	SRR22324455
BC 04753	TCGGAGTTAGTGTGCCTGTG	1.1e-06	2.02e-06	1.34e-06	1.48667e-06	No	Yeast_Pool-1580	SRR22324455
BC 04754	TCTGAGCGACAGTCGGCTTG	1.1e-06	2.02e-06	1.34e-06	1.48667e-06	No	Yeast_Pool-1580	SRR22324455
BC 04755	TCTGAGCGACAGTCTGCGTG	1.1e-06	2.02e-06	1.34e-06	1.48667e-06	No	Yeast_Pool-1580	SRR22324455
BC 04756	TCTGAGTGTGCCTCTTTGTG	1.1e-06	2.02e-06	1.34e-06	1.48667e-06	No	Yeast_Pool-1580	SRR22324455
BC 04757	TCTGTGTGTTGCTGTCCGTG	1.1e-06	2.02e-06	1.34e-06	1.48667e-06	No	Yeast_Pool-1580	SRR22324455
BC 04758	TGAGAGGGTCAGTGTTTGTG	1.1e-06	2.02e-06	1.34e-06	1.48667e-06	No	Yeast_Pool-1580	SRR22324455
BC 04759	TGCGTCGGTGCGTGCGAGTG	1.1e-06	2.02e-06	1.34e-06	1.48667e-06	No	Yeast_Pool-1580	SRR22324455
BC 04760	TGGAAGCCAGTGTCAGGGTG	1.1e-06	2.02e-06	1.34e-06	1.48667e-06	No	Yeast_Pool-1580	SRR22324455
BC 04761	TGTCTGGCTCCGTGGTTGTG	1.1e-06	2.02e-06	1.34e-06	1.48667e-06	No	Yeast_Pool-1580	SRR22324455
BC 04762	TGTGAGTCAGTGAGCCAGTG	1.1e-06	2.02e-06	1.34e-06	1.48667e-06	No	Yeast_Pool-1580	SRR22324455
BC 04763	TTGGACCGAGGCAGGCTGTG	1.1e-06	2.02e-06	1.34e-06	1.48667e-06	No	Yeast_Pool-1580	SRR22324455
BC 04764	ACTCACTCAGGGACAGAGTG	7.32e-07	2.83e-06	8.95e-07	1.48567e-06	No	Yeast_Pool-1580	SRR22324455
BC 04765	TCGTACTGTGTGTCCCTGTG	7.32e-07	2.83e-06	8.95e-07	1.48567e-06	No	Yeast_Pool-1580	SRR22324455
BC 04766	TGCCAGGCAGTGAGTCTGTG	7.32e-07	2.83e-06	8.95e-07	1.48567e-06	No	Yeast_Pool-1580	SRR22324455
BC 04767	TGGCTGTGAGAGTGCCGGTG	7.32e-07	2.83e-06	8.95e-07	1.48567e-06	No	Yeast_Pool-1580	SRR22324455
BC 04768	TTTCACTCTCGCACACTGTG	7.32e-07	2.83e-06	8.95e-07	1.48567e-06	No	Yeast_Pool-1580	SRR22324455
BC 04769	TCGCAGGGTCTCTGTGCGTG	3.66e-07	3.64e-06	4.48e-07	1.48467e-06	No	Yeast_Pool-1580	SRR22324455
BC 04770	ACGGAGCCAGGGTCGTCGTG	1.83e-06	8.08e-07	1.79e-06	1.476e-06	No	Yeast_Pool-1580	SRR22324455
BC 04771	ACTGAGCGTCTGAGTGTGTG	1.83e-06	8.08e-07	1.79e-06	1.476e-06	No	Yeast_Pool-1580	SRR22324455
BC 04772	AGGCACGGACTGACTCTGTG	1.83e-06	8.08e-07	1.79e-06	1.476e-06	No	Yeast_Pool-1580	SRR22324455
BC 04773	AGGCAGTCTCTGTGCATGTG	1.83e-06	8.08e-07	1.79e-06	1.476e-06	No	Yeast_Pool-1580	SRR22324455
BC 04774	AGGGAGGCACTCTCTCAGTG	1.83e-06	8.08e-07	1.79e-06	1.476e-06	No	Yeast_Pool-1580	SRR22324455
BC 04775	AGGGTGTCACGCTCGATGTG	1.83e-06	8.08e-07	1.79e-06	1.476e-06	No	Yeast_Pool-1580	SRR22324455
BC 04776	TATGTGTGTCGCTGTCCGTG	1.83e-06	8.08e-07	1.79e-06	1.476e-06	No	Yeast_Pool-1580	SRR22324455
BC 04777	TCAGATAGTGAGAGGGTGTG	1.83e-06	8.08e-07	1.79e-06	1.476e-06	No	Yeast_Pool-1580	SRR22324455
BC 04778	TCCCACGCTGACATTGGGTG	1.83e-06	8.08e-07	1.79e-06	1.476e-06	No	Yeast_Pool-1580	SRR22324455
BC 04779	TCCGTCGGTGTCTCGGCTTG	1.83e-06	8.08e-07	1.79e-06	1.476e-06	No	Yeast_Pool-1580	SRR22324455
BC 04780	TCGCTCTGTGTGTCCCCGTG	1.83e-06	8.08e-07	1.79e-06	1.476e-06	No	Yeast_Pool-1580	SRR22324455
BC 04781	TCGCTTGCTGTGTCGGCGTG	1.83e-06	8.08e-07	1.79e-06	1.476e-06	No	Yeast_Pool-1580	SRR22324455
BC 04782	TGCCAGTCTTTGAGGCGGTG	1.83e-06	8.08e-07	1.79e-06	1.476e-06	No	Yeast_Pool-1580	SRR22324455
BC 04783	TGGGTCGCACGCTTGCTGTG	1.83e-06	8.08e-07	1.79e-06	1.476e-06	No	Yeast_Pool-1580	SRR22324455
BC 04784	TGGGTTTGTGTCTGTGTGTG	1.83e-06	8.08e-07	1.79e-06	1.476e-06	No	Yeast_Pool-1580	SRR22324455
BC 04785	TGTCAGGCACTCAGTGTGTG	1.83e-06	8.08e-07	1.79e-06	1.476e-06	No	Yeast_Pool-1580	SRR22324455
BC 04786	TGTGTCAGTGGCACCGAGTG	1.83e-06	8.08e-07	1.79e-06	1.476e-06	No	Yeast_Pool-1580	SRR22324455
BC 04787	TGTGTGTCAGGGTGCGCTTG	1.83e-06	8.08e-07	1.79e-06	1.476e-06	No	Yeast_Pool-1580	SRR22324455
BC 04788	ACCCACTCAGCCAGTCTGTG	1.46e-06	1.62e-06	1.34e-06	1.47333e-06	No	Yeast_Pool-1580	SRR22324455
BC 04789	ACCGAGGCACCCTCTCCGTG	1.46e-06	1.62e-06	1.34e-06	1.47333e-06	No	Yeast_Pool-1580	SRR22324455
BC 04790	ACGGTGGGAGTCTCGGTGTG	1.46e-06	1.62e-06	1.34e-06	1.47333e-06	No	Yeast_Pool-1580	SRR22324455
BC 04791	ACTCAGTCACCGTGTCCGTG	1.46e-06	1.62e-06	1.34e-06	1.47333e-06	No	Yeast_Pool-1580	SRR22324455
BC 04792	ACTCTCTGTGTCTGTGTGTG	1.46e-06	1.62e-06	1.34e-06	1.47333e-06	No	Yeast_Pool-1580	SRR22324455
BC 04793	AGCGTTCCTGTGACTGTGTG	1.46e-06	1.62e-06	1.34e-06	1.47333e-06	No	Yeast_Pool-1580	SRR22324455
BC 04794	AGGGACTGTCAGTCGCTGTG	1.46e-06	1.62e-06	1.34e-06	1.47333e-06	No	Yeast_Pool-1580	SRR22324455
BC 04795	AGGGTCGCACCCAGGCTGTG	1.46e-06	1.62e-06	1.34e-06	1.47333e-06	No	Yeast_Pool-1580	SRR22324455
BC 04796	AGTCACAGACGGTGTCTGTG	1.46e-06	1.62e-06	1.34e-06	1.47333e-06	No	Yeast_Pool-1580	SRR22324455
BC 04797	AGTCAGTGATTCACGGTGTG	1.46e-06	1.62e-06	1.34e-06	1.47333e-06	No	Yeast_Pool-1580	SRR22324455
BC 04798	AGTGACGCAGGGTTCGTGTG	1.46e-06	1.62e-06	1.34e-06	1.47333e-06	No	Yeast_Pool-1580	SRR22324455
BC 04799	AGTGTCGCACGGACTCTTTG	1.46e-06	1.62e-06	1.34e-06	1.47333e-06	No	Yeast_Pool-1580	SRR22324455
BC 04800	AGTGTGGTTCTGTGGGGGTG	1.46e-06	1.62e-06	1.34e-06	1.47333e-06	No	Yeast_Pool-1580	SRR22324455
BC 04801	ATCGTCAGTCTGTGTGTGTG	1.46e-06	1.62e-06	1.34e-06	1.47333e-06	No	Yeast_Pool-1580	SRR22324455
BC 04802	TCAGAGGGTCTGTGCGGGTG	1.46e-06	1.62e-06	1.34e-06	1.47333e-06	No	Yeast_Pool-1580	SRR22324455
BC 04803	TCCGACTTTGCCTGGGGGTG	1.46e-06	1.62e-06	1.34e-06	1.47333e-06	No	Yeast_Pool-1580	SRR22324455
BC 04804	TCGCTCTGTCGGTCGCGGTT	1.46e-06	1.62e-06	1.34e-06	1.47333e-06	No	Yeast_Pool-1580	SRR22324455
BC 04805	TCGGTCGGACTCT-ACGTTG	1.46e-06	1.62e-06	1.34e-06	1.47333e-06	No	Yeast_Pool-1580	SRR22324455
BC 04806	TCTCTGTCAGGGTCCGTGTG	1.46e-06	1.62e-06	1.34e-06	1.47333e-06	No	Yeast_Pool-1580	SRR22324455
BC 04807	TCTGTCAGACTGTCTGTGTG	1.46e-06	1.62e-06	1.34e-06	1.47333e-06	No	Yeast_Pool-1580	SRR22324455
BC 04808	TGGCATTGAGCGTCTGGGTG	1.46e-06	1.62e-06	1.34e-06	1.47333e-06	No	Yeast_Pool-1580	SRR22324455
BC 04809	TGGGTCCCTGGGTGTCTGTG	1.46e-06	1.62e-06	1.34e-06	1.47333e-06	No	Yeast_Pool-1580	SRR22324455
BC 04810	TGGGTCGGTCGCTGTGAGTG	1.46e-06	1.62e-06	1.34e-06	1.47333e-06	No	Yeast_Pool-1580	SRR22324455
BC 04811	TGTCTGTGAGGGTCTCAGTG	1.46e-06	1.62e-06	1.34e-06	1.47333e-06	No	Yeast_Pool-1580	SRR22324455
BC 04812	TGTGAGCGTGTGTCGGTGTG	1.46e-06	1.62e-06	1.34e-06	1.47333e-06	No	Yeast_Pool-1580	SRR22324455
BC 04813	TGTGAGGCTTGCTCTGTGTG	1.46e-06	1.62e-06	1.34e-06	1.47333e-06	No	Yeast_Pool-1580	SRR22324455
BC 04814	TGTGTCTGTGTCTGTCTGTG	1.46e-06	1.62e-06	1.34e-06	1.47333e-06	No	Yeast_Pool-1580	SRR22324455
BC 04815	TGTGTGGGTGAGACTTGGTG	1.46e-06	1.62e-06	1.34e-06	1.47333e-06	No	Yeast_Pool-1580	SRR22324455
BC 04816	TTGGAGCGAGTGAGTGAGTG	1.46e-06	1.62e-06	1.34e-06	1.47333e-06	No	Yeast_Pool-1580	SRR22324455
BC 04817	TTTGACGGTCCCTGGGGGTG	1.46e-06	1.62e-06	1.34e-06	1.47333e-06	No	Yeast_Pool-1580	SRR22324455
BC 04818	ACTGAGCGTGAGTCGTGGTG	1.1e-06	2.42e-06	8.95e-07	1.47167e-06	No	Yeast_Pool-1580	SRR22324455
BC 04819	ACTTTCCGAGTGTCGGTGTG	1.1e-06	2.42e-06	8.95e-07	1.47167e-06	No	Yeast_Pool-1580	SRR22324455
BC 04820	AGTCTCAGTGAGTCTTAGTG	1.1e-06	2.42e-06	8.95e-07	1.47167e-06	No	Yeast_Pool-1580	SRR22324455
BC 04821	AGTCTGGGTCGGTGTGTGTG	1.1e-06	2.42e-06	8.95e-07	1.47167e-06	No	Yeast_Pool-1580	SRR22324455
BC 04822	ATCCTGACAGTGAGAGTGTG	1.1e-06	2.42e-06	8.95e-07	1.47167e-06	No	Yeast_Pool-1580	SRR22324455
BC 04823	TCGGACGTAGTCAGTGCGTG	1.1e-06	2.42e-06	8.95e-07	1.47167e-06	No	Yeast_Pool-1580	SRR22324455
BC 04824	TGGCTCTTAGGCTCTGGGTG	1.1e-06	2.42e-06	8.95e-07	1.47167e-06	No	Yeast_Pool-1580	SRR22324455
BC 04825	TGTCTCTTTGTCAGTCTGTG	1.1e-06	2.42e-06	8.95e-07	1.47167e-06	No	Yeast_Pool-1580	SRR22324455
BC 04826	TGTTAGTGTGTGAGGCTGTG	1.1e-06	2.42e-06	8.95e-07	1.47167e-06	No	Yeast_Pool-1580	SRR22324455
BC 04827	TTGGTGTCAGTGAGCGGGTG	1.1e-06	2.42e-06	8.95e-07	1.47167e-06	No	Yeast_Pool-1580	SRR22324455
BC 04828	TCCCTGGCTTTGTGTGAGTG	7.32e-07	3.23e-06	4.48e-07	1.47e-06	No	Yeast_Pool-1580	SRR22324455
BC 04829	TCGGTCTGTACGAGTCGGTG	7.32e-07	3.23e-06	4.48e-07	1.47e-06	No	Yeast_Pool-1580	SRR22324455
BC 04830	TGCGACCCAC-CTCTGGGTG	7.32e-07	3.23e-06	4.48e-07	1.47e-06	No	Yeast_Pool-1580	SRR22324455
BC 04831	ACACTGGGAGGCACTGTGTG	2.19e-06	4.04e-07	1.79e-06	1.46133e-06	No	Yeast_Pool-1580	SRR22324455
BC 04832	AGGCATTGACGGTGTGGGTG	2.19e-06	4.04e-07	1.79e-06	1.46133e-06	No	Yeast_Pool-1580	SRR22324455
BC 04833	TGTCTCGGTGCGTGCGAGTG	2.19e-06	4.04e-07	1.79e-06	1.46133e-06	No	Yeast_Pool-1580	SRR22324455
BC 04834	TGTCTGGCTCTGTGGGTGTG	2.19e-06	4.04e-07	1.79e-06	1.46133e-06	No	Yeast_Pool-1580	SRR22324455
BC 04835	ACACTGAGTCACTATGGGTG	1.83e-06	1.21e-06	1.34e-06	1.46e-06	No	Yeast_Pool-1580	SRR22324455
BC 04836	ACGCACTCAGACAGGCTGTG	1.83e-06	1.21e-06	1.34e-06	1.46e-06	No	Yeast_Pool-1580	SRR22324455
BC 04837	ACGGTGTAAGTCTGCGTGTG	1.83e-06	1.21e-06	1.34e-06	1.46e-06	No	Yeast_Pool-1580	SRR22324455
BC 04838	ACGGTGTGAGGCTCGGTGTG	1.83e-06	1.21e-06	1.34e-06	1.46e-06	No	Yeast_Pool-1580	SRR22324455
BC 04839	ACTCTGCCTCGGAGTCTGTG	1.83e-06	1.21e-06	1.34e-06	1.46e-06	No	Yeast_Pool-1580	SRR22324455
BC 04840	AGAGTGTGTGGGACTTGGTG	1.83e-06	1.21e-06	1.34e-06	1.46e-06	No	Yeast_Pool-1580	SRR22324455
BC 04841	AGCGTGTGAGTGAGTCGGTT	1.83e-06	1.21e-06	1.34e-06	1.46e-06	No	Yeast_Pool-1580	SRR22324455
BC 04842	AGGCTCGGTCTCTTGGTGTG	1.83e-06	1.21e-06	1.34e-06	1.46e-06	No	Yeast_Pool-1580	SRR22324455
BC 04843	AGGGAGGCTCTGAGGGTGTG	1.83e-06	1.21e-06	1.34e-06	1.46e-06	No	Yeast_Pool-1580	SRR22324455
BC 04844	AGGGTCGCAGTCTGTATGTG	1.83e-06	1.21e-06	1.34e-06	1.46e-06	No	Yeast_Pool-1580	SRR22324455
BC 04845	AGGGTGCCTGAGTCACGTTG	1.83e-06	1.21e-06	1.34e-06	1.46e-06	No	Yeast_Pool-1580	SRR22324455
BC 04846	AGTCACTCTCAGTCTGCTTG	1.83e-06	1.21e-06	1.34e-06	1.46e-06	No	Yeast_Pool-1580	SRR22324455
BC 04847	TCAGAG-GTCTGTCCGGGTG	1.83e-06	1.21e-06	1.34e-06	1.46e-06	No	Yeast_Pool-1580	SRR22324455
BC 04848	TCGCTGACTCTTAGAGTGTG	1.83e-06	1.21e-06	1.34e-06	1.46e-06	No	Yeast_Pool-1580	SRR22324455
BC 04849	TCGGACGGAGTCAGTGCTTG	1.83e-06	1.21e-06	1.34e-06	1.46e-06	No	Yeast_Pool-1580	SRR22324455
BC 04850	TCGGACTGTGTTTCCCTGTG	1.83e-06	1.21e-06	1.34e-06	1.46e-06	No	Yeast_Pool-1580	SRR22324455
BC 04851	TCTGTCAGTGTGAGTCTGTG	1.83e-06	1.21e-06	1.34e-06	1.46e-06	No	Yeast_Pool-1580	SRR22324455
BC 04852	TGACTCGCTGGCACCAGGTG	1.83e-06	1.21e-06	1.34e-06	1.46e-06	No	Yeast_Pool-1580	SRR22324455
BC 04853	TGCTAGCCTGGGTCTCTGTG	1.83e-06	1.21e-06	1.34e-06	1.46e-06	No	Yeast_Pool-1580	SRR22324455
BC 04854	TGGATGTGACGGTCTGGGTG	1.83e-06	1.21e-06	1.34e-06	1.46e-06	No	Yeast_Pool-1580	SRR22324455
BC 04855	TGGCTCGCTGGGACTCTGTG	1.83e-06	1.21e-06	1.34e-06	1.46e-06	No	Yeast_Pool-1580	SRR22324455
BC 04856	TGGGTCGCACCCAGGCTGTT	1.83e-06	1.21e-06	1.34e-06	1.46e-06	No	Yeast_Pool-1580	SRR22324455
BC 04857	TGTGAGTCAGGGAGCCATTG	1.83e-06	1.21e-06	1.34e-06	1.46e-06	No	Yeast_Pool-1580	SRR22324455
BC 04858	TGTGTCGGACTAAGGCCGTG	1.83e-06	1.21e-06	1.34e-06	1.46e-06	No	Yeast_Pool-1580	SRR22324455
BC 04859	TTTGTCTCTGTCAGGGTGTG	1.83e-06	1.21e-06	1.34e-06	1.46e-06	No	Yeast_Pool-1580	SRR22324455
BC 04860	TTTGTGCGAGTCAGGGTGTG	1.83e-06	1.21e-06	1.34e-06	1.46e-06	No	Yeast_Pool-1580	SRR22324455
BC 04861	ACTCAGTGTCTGTCCCAGTG	1.46e-06	2.02e-06	8.95e-07	1.45833e-06	No	Yeast_Pool-1580	SRR22324455
BC 04862	ACTCTCTTTGGCTGTGTGTG	1.46e-06	2.02e-06	8.95e-07	1.45833e-06	No	Yeast_Pool-1580	SRR22324455
BC 04863	AGACAGACACGCTGCGTGTG	1.46e-06	2.02e-06	8.95e-07	1.45833e-06	No	Yeast_Pool-1580	SRR22324455
BC 04864	AGCGTCGGTGGATCCCTGTG	1.46e-06	2.02e-06	8.95e-07	1.45833e-06	No	Yeast_Pool-1580	SRR22324455
BC 04865	AGGGTGTCTGTCTCACTGTG	1.46e-06	2.02e-06	8.95e-07	1.45833e-06	No	Yeast_Pool-1580	SRR22324455
BC 04866	AGTGACACTCCGAGGCGGTG	1.46e-06	2.02e-06	8.95e-07	1.45833e-06	No	Yeast_Pool-1580	SRR22324455
BC 04867	ATCCAGACTCTCAGTCTGTG	1.46e-06	2.02e-06	8.95e-07	1.45833e-06	No	Yeast_Pool-1580	SRR22324455
BC 04868	ATTGTCGCACGGACTCTGTG	1.46e-06	2.02e-06	8.95e-07	1.45833e-06	No	Yeast_Pool-1580	SRR22324455
BC 04869	TCCCTGGCTGGTTGCCGGTG	1.46e-06	2.02e-06	8.95e-07	1.45833e-06	No	Yeast_Pool-1580	SRR22324455
BC 04870	TCGATCTGTCGGTCGCGGTG	1.46e-06	2.02e-06	8.95e-07	1.45833e-06	No	Yeast_Pool-1580	SRR22324455
BC 04871	TCGCACGGACGGTCCTGGTG	1.46e-06	2.02e-06	8.95e-07	1.45833e-06	No	Yeast_Pool-1580	SRR22324455
BC 04872	TCGCACTGTCTCTGACGGTT	1.46e-06	2.02e-06	8.95e-07	1.45833e-06	No	Yeast_Pool-1580	SRR22324455
BC 04873	TCGCTCTGTCGGTCGCCGTG	1.46e-06	2.02e-06	8.95e-07	1.45833e-06	No	Yeast_Pool-1580	SRR22324455
BC 04874	TCGGTCGGTCCCTGGTTGTG	1.46e-06	2.02e-06	8.95e-07	1.45833e-06	No	Yeast_Pool-1580	SRR22324455
BC 04875	TCTGAGTGTCTGTGTCGGTG	1.46e-06	2.02e-06	8.95e-07	1.45833e-06	No	Yeast_Pool-1580	SRR22324455
BC 04876	TGGGTTTCAGTCAGTCTGTG	1.46e-06	2.02e-06	8.95e-07	1.45833e-06	No	Yeast_Pool-1580	SRR22324455
BC 04877	TGTGTGGGTGGCATTCTGTG	1.46e-06	2.02e-06	8.95e-07	1.45833e-06	No	Yeast_Pool-1580	SRR22324455
BC 04878	TTTCAGCCAGCGAGTCGGTG	1.46e-06	2.02e-06	8.95e-07	1.45833e-06	No	Yeast_Pool-1580	SRR22324455
BC 04879	TCCCTTCGTGGCTCTCGGTG	1.1e-06	2.83e-06	4.48e-07	1.45933e-06	No	Yeast_Pool-1580	SRR22324455
BC 04880	TGCCTCTCAGAGATCGGGTG	1.1e-06	2.83e-06	4.48e-07	1.45933e-06	No	Yeast_Pool-1580	SRR22324455
BC 04881	TGTCTCAGAGCCACTTTGTG	1.1e-06	2.83e-06	4.48e-07	1.45933e-06	No	Yeast_Pool-1580	SRR22324455
BC 04882	TGTGAGGCAGTCTGTCTGTG	1.1e-06	2.83e-06	4.48e-07	1.45933e-06	No	Yeast_Pool-1580	SRR22324455
BC 04883	TCCGTTGGTGACTGTGTGTG	3.66e-07	4.04e-07	3.58e-06	1.45e-06	No	Yeast_Pool-1580	SRR22324455
BC 04884	ACAGAGGCACTGATCGTGTG	2.19e-06	8.08e-07	1.34e-06	1.446e-06	No	Yeast_Pool-1580	SRR22324455
BC 04885	ACGCTCTGACTGTTCGTGTG	2.19e-06	8.08e-07	1.34e-06	1.446e-06	No	Yeast_Pool-1580	SRR22324455
BC 04886	AGGTTGAGTGGCTCGGTGTG	2.19e-06	8.08e-07	1.34e-06	1.446e-06	No	Yeast_Pool-1580	SRR22324455
BC 04887	AGTCAGACTGGGACGTGAGTG	2.19e-06	8.08e-07	1.34e-06	1.446e-06	No	Yeast_Pool-1580	SRR22324455
BC 04888	ATTGTGACACTGAGTGGGTG	2.19e-06	8.08e-07	1.34e-06	1.446e-06	No	Yeast_Pool-1580	SRR22324455
BC 04889	TCACTGTCAGACAGACAGTG	2.19e-06	8.08e-07	1.34e-06	1.446e-06	No	Yeast_Pool-1580	SRR22324455
BC 04890	TCGCACTCAGCGACTGTGTG	2.19e-06	8.08e-07	1.34e-06	1.446e-06	No	Yeast_Pool-1580	SRR22324455
BC 04891	TCGGAGTGTCTTTGTCGGTG	2.19e-06	8.08e-07	1.34e-06	1.446e-06	No	Yeast_Pool-1580	SRR22324455
BC 04892	TGCCTGCCTCTCTCTGTGTG	2.19e-06	8.08e-07	1.34e-06	1.446e-06	No	Yeast_Pool-1580	SRR22324455
BC 04893	TGTCTGTCACTGTGTGTGTG	2.19e-06	8.08e-07	1.34e-06	1.446e-06	No	Yeast_Pool-1580	SRR22324455
BC 04894	ACAGTGTCTCGCACTGTGTG	1.83e-06	1.62e-06	8.95e-07	1.44833e-06	No	Yeast_Pool-1580	SRR22324455
BC 04895	ACTCTGCCTCGGT--CTGTG	1.83e-06	1.62e-06	8.95e-07	1.44833e-06	No	Yeast_Pool-1580	SRR22324455
BC 04896	ACTGTGGGTCTGTGAGAGTG	1.83e-06	1.62e-06	8.95e-07	1.44833e-06	No	Yeast_Pool-1580	SRR22324455
BC 04897	AGACAGCCTGGCTGTGGGTT	1.83e-06	1.62e-06	8.95e-07	1.44833e-06	No	Yeast_Pool-1580	SRR22324455
BC 04898	AGTCTCTGAGACAGACTGTG	1.83e-06	1.62e-06	8.95e-07	1.44833e-06	No	Yeast_Pool-1580	SRR22324455
BC 04899	AGTGTCGTAGGCTGGGGGTG	1.83e-06	1.62e-06	8.95e-07	1.44833e-06	No	Yeast_Pool-1580	SRR22324455
BC 04900	TGGCAGCTTGTCTGTCCGTG	1.83e-06	1.62e-06	8.95e-07	1.44833e-06	No	Yeast_Pool-1580	SRR22324455
BC 04901	TGTCAGCGTGGCTCTGAGTG	1.83e-06	1.62e-06	8.95e-07	1.44833e-06	No	Yeast_Pool-1580	SRR22324455
BC 04902	TGTCAGTCTGTGACACGGTG	1.83e-06	1.62e-06	8.95e-07	1.44833e-06	No	Yeast_Pool-1580	SRR22324455
BC 04903	TGTCTCGGTGCCTCTGAGTG	1.83e-06	1.62e-06	8.95e-07	1.44833e-06	No	Yeast_Pool-1580	SRR22324455
BC 04904	TGTGACCCATGGAGTCCGTG	1.83e-06	1.62e-06	8.95e-07	1.44833e-06	No	Yeast_Pool-1580	SRR22324455
BC 04905	TGTGACTGAGGCTGTGGGTG	1.83e-06	1.62e-06	8.95e-07	1.44833e-06	No	Yeast_Pool-1580	SRR22324455
BC 04906	TGTGAGAGAGTGTCGGTGTG	1.83e-06	1.62e-06	8.95e-07	1.44833e-06	No	Yeast_Pool-1580	SRR22324455
BC 04907	TGTGAGTGTCTGTCGCAGTG	1.83e-06	1.62e-06	8.95e-07	1.44833e-06	No	Yeast_Pool-1580	SRR22324455
BC 04908	TGTGAGTGTTTGAGGCTGTG	1.83e-06	1.62e-06	8.95e-07	1.44833e-06	No	Yeast_Pool-1580	SRR22324455
BC 04909	TGTGTCTGTGTGAGTTGGTG	1.83e-06	1.62e-06	8.95e-07	1.44833e-06	No	Yeast_Pool-1580	SRR22324455
BC 04910	TTCCACGGTCCCTCGGGGTG	1.83e-06	1.62e-06	8.95e-07	1.44833e-06	No	Yeast_Pool-1580	SRR22324455
BC 04911	TTTGTGTCAGGGTGCGCGTG	1.83e-06	1.62e-06	8.95e-07	1.44833e-06	No	Yeast_Pool-1580	SRR22324455
BC 04912	ACTGATTCTGTGTCAGTGTG	1.46e-06	2.42e-06	4.48e-07	1.44267e-06	No	Yeast_Pool-1580	SRR22324455
BC 04913	AGCGTGCGACTGTCTGGGTG	1.46e-06	2.42e-06	4.48e-07	1.44267e-06	No	Yeast_Pool-1580	SRR22324455
BC 04914	AGGCTGGCAGTGTCGGGGTG	1.46e-06	2.42e-06	4.48e-07	1.44267e-06	No	Yeast_Pool-1580	SRR22324455
BC 04915	AGGGTGAGTGGCTCGCTGTG	1.46e-06	2.42e-06	4.48e-07	1.44267e-06	No	Yeast_Pool-1580	SRR22324455
BC 04916	TCGGATCCTGTCACGCCGTG	1.46e-06	2.42e-06	4.48e-07	1.44267e-06	No	Yeast_Pool-1580	SRR22324455
BC 04917	TCTGTCTCTGGCAGAGGGTG	1.46e-06	2.42e-06	4.48e-07	1.44267e-06	No	Yeast_Pool-1580	SRR22324455
BC 04918	TCTGTCTGTGGCAAGCGGTG	1.46e-06	2.42e-06	4.48e-07	1.44267e-06	No	Yeast_Pool-1580	SRR22324455
BC 04919	TGAGTCACTCACAGGGCGTG	1.46e-06	2.42e-06	4.48e-07	1.44267e-06	No	Yeast_Pool-1580	SRR22324455
BC 04920	TGCCTGAGACCTAGAGTGTG	1.46e-06	2.42e-06	4.48e-07	1.44267e-06	No	Yeast_Pool-1580	SRR22324455
BC 04921	TGCGTCTGACCCACGCCGTG	1.46e-06	2.42e-06	4.48e-07	1.44267e-06	No	Yeast_Pool-1580	SRR22324455
BC 04922	ACCCTCCCTCCCAGTGATTG	2.56e-06	4.04e-07	1.34e-06	1.43467e-06	No	Yeast_Pool-1580	SRR22324455
BC 04923	AGGCACGGATTGACCCGGTG	2.56e-06	4.04e-07	1.34e-06	1.43467e-06	No	Yeast_Pool-1580	SRR22324455
BC 04924	TCCTTGGGACTGTGTGAGTG	2.56e-06	4.04e-07	1.34e-06	1.43467e-06	No	Yeast_Pool-1580	SRR22324455
BC 04925	TCTGAGTCACGGTGGGGGTG	2.56e-06	4.04e-07	1.34e-06	1.43467e-06	No	Yeast_Pool-1580	SRR22324455
BC 04926	TGTCTGGCTG-GAGGGTGTG	2.56e-06	4.04e-07	1.34e-06	1.43467e-06	No	Yeast_Pool-1580	SRR22324455
BC 04927	TTGGTCGGTCTGTGTCTGTG	2.56e-06	4.04e-07	1.34e-06	1.43467e-06	No	Yeast_Pool-1580	SRR22324455
BC 04928	ACGGATCCTCGCTCTGAGTG	2.19e-06	1.21e-06	8.95e-07	1.43167e-06	No	Yeast_Pool-1580	SRR22324455
BC 04929	ACGGTCTCTCGCTTCGGGTG	2.19e-06	1.21e-06	8.95e-07	1.43167e-06	No	Yeast_Pool-1580	SRR22324455
BC 04930	AGTCTCTCAGGGAGGACGTG	2.19e-06	1.21e-06	8.95e-07	1.43167e-06	No	Yeast_Pool-1580	SRR22324455
BC 04931	TCGGTCGGTCTGAGTGGGTG	2.19e-06	1.21e-06	8.95e-07	1.43167e-06	No	Yeast_Pool-1580	SRR22324455
BC 04932	TGACTGACACCCTACGCGTG	2.19e-06	1.21e-06	8.95e-07	1.43167e-06	No	Yeast_Pool-1580	SRR22324455
BC 04933	TGGGTGGGTCGGTCTTCGTG	2.19e-06	1.21e-06	8.95e-07	1.43167e-06	No	Yeast_Pool-1580	SRR22324455
BC 04934	TGGTACCCTCTGTCCGTGTG	2.19e-06	1.21e-06	8.95e-07	1.43167e-06	No	Yeast_Pool-1580	SRR22324455
BC 04935	TGTAAGTCACCCTCCCGGTG	2.19e-06	1.21e-06	8.95e-07	1.43167e-06	No	Yeast_Pool-1580	SRR22324455
BC 04936	TGTGACTGACGGTCTACGTG	2.19e-06	1.21e-06	8.95e-07	1.43167e-06	No	Yeast_Pool-1580	SRR22324455
BC 04937	TGTTTCTCTGTCAGGGTGTG	2.19e-06	1.21e-06	8.95e-07	1.43167e-06	No	Yeast_Pool-1580	SRR22324455
BC 04938	ACAGACGCAGGTTCGCGGTG	1.83e-06	2.02e-06	4.48e-07	1.43267e-06	No	Yeast_Pool-1580	SRR22324455
BC 04939	ACGCTGACAGTGTG-GGGTG	1.83e-06	2.02e-06	4.48e-07	1.43267e-06	No	Yeast_Pool-1580	SRR22324455
BC 04940	ACTGTCTCTGGGACTGGGTG	1.83e-06	2.02e-06	4.48e-07	1.43267e-06	No	Yeast_Pool-1580	SRR22324455
BC 04941	AGCCTCGCTGTGTGTCTGTG	1.83e-06	2.02e-06	4.48e-07	1.43267e-06	No	Yeast_Pool-1580	SRR22324455
BC 04942	AGGCTGTCTGTGTCGGGGTG	1.83e-06	2.02e-06	4.48e-07	1.43267e-06	No	Yeast_Pool-1580	SRR22324455
BC 04943	ATCCTGGGTCTCAGCGGGTG	1.83e-06	2.02e-06	4.48e-07	1.43267e-06	No	Yeast_Pool-1580	SRR22324455
BC 04944	ATTCACACTGGGTGGCTGTG	1.83e-06	2.02e-06	4.48e-07	1.43267e-06	No	Yeast_Pool-1580	SRR22324455
BC 04945	TCGGTCGTTGTCTCAGAGTG	1.83e-06	2.02e-06	4.48e-07	1.43267e-06	No	Yeast_Pool-1580	SRR22324455
BC 04946	TCTTTCGCAGCCTGCGTGTG	1.83e-06	2.02e-06	4.48e-07	1.43267e-06	No	Yeast_Pool-1580	SRR22324455
BC 04947	TGGCTCCCAGAGACCGGTTG	1.83e-06	2.02e-06	4.48e-07	1.43267e-06	No	Yeast_Pool-1580	SRR22324455
BC 04948	TGTCTCGGAGTGTTGCTGTG	1.83e-06	2.02e-06	4.48e-07	1.43267e-06	No	Yeast_Pool-1580	SRR22324455
BC 04949	TGTGTGTGTGACTGTGGGTG	1.83e-06	2.02e-06	4.48e-07	1.43267e-06	No	Yeast_Pool-1580	SRR22324455
BC 04950	ACAGTCTGACTCTTCGGGTG	7.32e-07	4.04e-07	3.13e-06	1.422e-06	No	Yeast_Pool-1580	SRR22324455
BC 04951	AGTGAGGCAGCGTGACGTTG	7.32e-07	4.04e-07	3.13e-06	1.422e-06	No	Yeast_Pool-1580	SRR22324455
BC 04952	TCTGTGAGTGCCTGGCCGTG	7.32e-07	4.04e-07	3.13e-06	1.422e-06	No	Yeast_Pool-1580	SRR22324455
BC 04953	ACCCTCTGAGGGTCTTTGTG	2.56e-06	8.08e-07	8.95e-07	1.421e-06	No	Yeast_Pool-1580	SRR22324455
BC 04954	AGACTCTGTGACTGTGTGTG	2.56e-06	8.08e-07	8.95e-07	1.421e-06	No	Yeast_Pool-1580	SRR22324455
BC 04955	AGGCAGTGACGGTGTTGGTG	2.56e-06	8.08e-07	8.95e-07	1.421e-06	No	Yeast_Pool-1580	SRR22324455
BC 04956	TCGCTGGCACGGTGCAAGTG	2.56e-06	8.08e-07	8.95e-07	1.421e-06	No	Yeast_Pool-1580	SRR22324455
BC 04957	TGGCACTCTGTGTCCGGTTG	2.56e-06	8.08e-07	8.95e-07	1.421e-06	No	Yeast_Pool-1580	SRR22324455
BC 04958	TGGGTCAGACTTTGGGTGTG	2.56e-06	8.08e-07	8.95e-07	1.421e-06	No	Yeast_Pool-1580	SRR22324455
BC 04959	TGTGAGTCAGAGAGTGTGTG	2.56e-06	8.08e-07	8.95e-07	1.421e-06	No	Yeast_Pool-1580	SRR22324455
BC 04960	ACGGTGTGTTGCACCCTGTG	3.66e-07	1.21e-06	2.69e-06	1.422e-06	No	Yeast_Pool-1580	SRR22324455
BC 04961	ACTGAGGGTGTCTTTGGGTG	3.66e-07	1.21e-06	2.69e-06	1.422e-06	No	Yeast_Pool-1580	SRR22324455
BC 04962	AGACACGCAGCGTTCCGGTG	3.66e-07	1.21e-06	2.69e-06	1.422e-06	No	Yeast_Pool-1580	SRR22324455
BC 04963	ATCGACTCTGTCTGCCTGTG	3.66e-07	1.21e-06	2.69e-06	1.422e-06	No	Yeast_Pool-1580	SRR22324455
BC 04964	TCGGTCTGAGGCTTTGCGTG	3.66e-07	1.21e-06	2.69e-06	1.422e-06	No	Yeast_Pool-1580	SRR22324455
BC 04965	TGGCAGGCACTCAGTGTGTG	3.66e-07	1.21e-06	2.69e-06	1.422e-06	No	Yeast_Pool-1580	SRR22324455
BC 04966	TGGCTCCATGTGTCGCAGTG	3.66e-07	1.21e-06	2.69e-06	1.422e-06	No	Yeast_Pool-1580	SRR22324455
BC 04967	TGTCTCGGTCTCTGGGTGTG	3.66e-07	1.21e-06	2.69e-06	1.422e-06	No	Yeast_Pool-1580	SRR22324455
BC 04968	TGTGACACTGGGTGTCTTTG	3.66e-07	1.21e-06	2.69e-06	1.422e-06	No	Yeast_Pool-1580	SRR22324455
BC 04969	TGTGAGTGTGAGAGTTAGTG	3.66e-07	1.21e-06	2.69e-06	1.422e-06	No	Yeast_Pool-1580	SRR22324455
BC 04970	TTTGTCTGTGTCACTGTGTG	3.66e-07	1.21e-06	2.69e-06	1.422e-06	No	Yeast_Pool-1580	SRR22324455
BC 04971	ACACTATGAGCGAGTGGGTG	2.19e-06	1.62e-06	4.48e-07	1.41933e-06	No	Yeast_Pool-1580	SRR22324455
BC 04972	ACGGACCCTCTATCGGTGTG	2.19e-06	1.62e-06	4.48e-07	1.41933e-06	No	Yeast_Pool-1580	SRR22324455
BC 04973	ACGTAGTGTGTGTGGCTGTG	2.19e-06	1.62e-06	4.48e-07	1.41933e-06	No	Yeast_Pool-1580	SRR22324455
BC 04974	ATTCTGACAGCGAGTGTGTG	2.19e-06	1.62e-06	4.48e-07	1.41933e-06	No	Yeast_Pool-1580	SRR22324455
BC 04975	TGTCTCTGTCGGTGTCTGTG	2.19e-06	1.62e-06	4.48e-07	1.41933e-06	No	Yeast_Pool-1580	SRR22324455
BC 04976	TTGGTGAGACCGACTCTGTG	2.19e-06	1.62e-06	4.48e-07	1.41933e-06	No	Yeast_Pool-1580	SRR22324455
BC 04977	AGGGTCGGAGCCAGACTTTG	2.93e-06	4.04e-07	8.95e-07	1.40967e-06	No	Yeast_Pool-1580	SRR22324455
BC 04978	AAGGACCCTCTCTCGGTGTG	7.32e-07	8.08e-07	2.69e-06	1.41e-06	No	Yeast_Pool-1580	SRR22324455
BC 04979	ACCCAGAGTCGCAGCGTTTG	7.32e-07	8.08e-07	2.69e-06	1.41e-06	No	Yeast_Pool-1580	SRR22324455
BC 04980	ACCGTCGGTGGCTGGCTGTT	7.32e-07	8.08e-07	2.69e-06	1.41e-06	No	Yeast_Pool-1580	SRR22324455
BC 04981	ACGGAGTCATTCAGGGTGTG	7.32e-07	8.08e-07	2.69e-06	1.41e-06	No	Yeast_Pool-1580	SRR22324455
BC 04982	ACGTAGTCAGTCAGGGTGTG	7.32e-07	8.08e-07	2.69e-06	1.41e-06	No	Yeast_Pool-1580	SRR22324455
BC 04983	ACTCTCGCTGTCTGGGTGTG	7.32e-07	8.08e-07	2.69e-06	1.41e-06	No	Yeast_Pool-1580	SRR22324455
BC 04984	ACTGTGGCTCGCAGCCCGTG	7.32e-07	8.08e-07	2.69e-06	1.41e-06	No	Yeast_Pool-1580	SRR22324455
BC 04985	ACTTACGGTGTCTCAGTGTG	7.32e-07	8.08e-07	2.69e-06	1.41e-06	No	Yeast_Pool-1580	SRR22324455
BC 04986	AGGCACGGACTTACGCTGTG	7.32e-07	8.08e-07	2.69e-06	1.41e-06	No	Yeast_Pool-1580	SRR22324455
BC 04987	AGGGTGTCATGGTCAGGGTG	7.32e-07	8.08e-07	2.69e-06	1.41e-06	No	Yeast_Pool-1580	SRR22324455
BC 04988	TCCCTCTGTCGGTCGCGGTG	7.32e-07	8.08e-07	2.69e-06	1.41e-06	No	Yeast_Pool-1580	SRR22324455
BC 04989	TCCGACGGTCGCTGTGCGTT	7.32e-07	8.08e-07	2.69e-06	1.41e-06	No	Yeast_Pool-1580	SRR22324455
BC 04990	TCCGTGGCA--GTGTGTGTG	7.32e-07	8.08e-07	2.69e-06	1.41e-06	No	Yeast_Pool-1580	SRR22324455
BC 04991	TGCGTCACTCACAGGGCTTG	7.32e-07	8.08e-07	2.69e-06	1.41e-06	No	Yeast_Pool-1580	SRR22324455
BC 04992	TGGGATTGTGACTGGGTGTG	7.32e-07	8.08e-07	2.69e-06	1.41e-06	No	Yeast_Pool-1580	SRR22324455
BC 04993	TGTCAGGCACTCAGGGTGTT	7.32e-07	8.08e-07	2.69e-06	1.41e-06	No	Yeast_Pool-1580	SRR22324455
BC 04994	ACCCAGGGATTGAGCCTGTG	2.56e-06	1.21e-06	4.48e-07	1.406e-06	No	Yeast_Pool-1580	SRR22324455
BC 04995	TGCCTGTGTTGGTGGGAGTG	2.56e-06	1.21e-06	4.48e-07	1.406e-06	No	Yeast_Pool-1580	SRR22324455
BC 04996	TGGTTGTGTCCGTGTCTGTG	2.56e-06	1.21e-06	4.48e-07	1.406e-06	No	Yeast_Pool-1580	SRR22324455
BC 04997	TGTCAGTGACCGTCTGGGTG	2.56e-06	1.21e-06	4.48e-07	1.406e-06	No	Yeast_Pool-1580	SRR22324455
BC 04998	TGTGTGGCTGGTTGGGTGTG	2.56e-06	1.21e-06	4.48e-07	1.406e-06	No	Yeast_Pool-1580	SRR22324455
BC 04999	AAGGTGGCAGGGAGGGTGTG	3.66e-07	1.62e-06	2.24e-06	1.40867e-06	No	Yeast_Pool-1580	SRR22324455
BC 05000	AATCTGTCTGTGTCTCCGTG	3.66e-07	1.62e-06	2.24e-06	1.40867e-06	No	Yeast_Pool-1580	SRR22324455
BC 05001	ACACAGTGTCTCTGTTTGTG	3.66e-07	1.62e-06	2.24e-06	1.40867e-06	No	Yeast_Pool-1580	SRR22324455
BC 05002	ACCATCCCTCCCAGTGAGTG	3.66e-07	1.62e-06	2.24e-06	1.40867e-06	No	Yeast_Pool-1580	SRR22324455
BC 05003	ACTGACGCACCCTGTCTGTG	3.66e-07	1.62e-06	2.24e-06	1.40867e-06	No	Yeast_Pool-1580	SRR22324455
BC 05004	AGGCTGGGACCGAGATGGTG	3.66e-07	1.62e-06	2.24e-06	1.40867e-06	No	Yeast_Pool-1580	SRR22324455
BC 05005	AGTCTCGCAGTGTG-GGGTG	3.66e-07	1.62e-06	2.24e-06	1.40867e-06	No	Yeast_Pool-1580	SRR22324455
BC 05006	ATCGAGGCTGGGAGAGAGTG	3.66e-07	1.62e-06	2.24e-06	1.40867e-06	No	Yeast_Pool-1580	SRR22324455
BC 05007	TCGGACTCTGTCTGTTTGTG	3.66e-07	1.62e-06	2.24e-06	1.40867e-06	No	Yeast_Pool-1580	SRR22324455
BC 05008	TCTGTGGGTGGGTGTGGGTT	3.66e-07	1.62e-06	2.24e-06	1.40867e-06	No	Yeast_Pool-1580	SRR22324455
BC 05009	TGGCAGCGTTTCTGTCCGTG	3.66e-07	1.62e-06	2.24e-06	1.40867e-06	No	Yeast_Pool-1580	SRR22324455
BC 05010	TGGGTCTGTCCCAGACGGTG	3.66e-07	1.62e-06	2.24e-06	1.40867e-06	No	Yeast_Pool-1580	SRR22324455
BC 05011	TGTGTCGGTGCATGCGAGTG	3.66e-07	1.62e-06	2.24e-06	1.40867e-06	No	Yeast_Pool-1580	SRR22324455
BC 05012	ACGGACCCTCTCTCGCTGTG	1.1e-06	4.04e-07	2.69e-06	1.398e-06	No	Yeast_Pool-1580	SRR22324455
BC 05013	ACTTAGTGTGTGACTCGGTG	1.1e-06	4.04e-07	2.69e-06	1.398e-06	No	Yeast_Pool-1580	SRR22324455
BC 05014	AGGATCTCACGCTGCGAGTG	1.1e-06	4.04e-07	2.69e-06	1.398e-06	No	Yeast_Pool-1580	SRR22324455
BC 05015	AGTCTGGCTC-CTGTCTGTG	1.1e-06	4.04e-07	2.69e-06	1.398e-06	No	Yeast_Pool-1580	SRR22324455
BC 05016	AGTGACACTCGCAGCGGGTG	1.1e-06	4.04e-07	2.69e-06	1.398e-06	No	Yeast_Pool-1580	SRR22324455
BC 05017	TCCGTGTGTGGGAGGTGGTG	1.1e-06	4.04e-07	2.69e-06	1.398e-06	No	Yeast_Pool-1580	SRR22324455
BC 05018	TGGGAGTCACCATCTGGGTG	1.1e-06	4.04e-07	2.69e-06	1.398e-06	No	Yeast_Pool-1580	SRR22324455
BC 05019	TGTCAGCCTCTCTCTGAGTG	1.1e-06	4.04e-07	2.69e-06	1.398e-06	No	Yeast_Pool-1580	SRR22324455
BC 05020	TTCCACTGTCGGTGGGTGTG	1.1e-06	4.04e-07	2.69e-06	1.398e-06	No	Yeast_Pool-1580	SRR22324455
BC 05021	TGAGAGCCTGGGTCTCTGTG	2.93e-06	8.08e-07	4.48e-07	1.39533e-06	No	Yeast_Pool-1580	SRR22324455
BC 05022	ACAGTCTCTCACTTCGTGTG	7.32e-07	1.21e-06	2.24e-06	1.394e-06	No	Yeast_Pool-1580	SRR22324455
BC 05023	ACCCTGAGTTTCTCCGGGTG	7.32e-07	1.21e-06	2.24e-06	1.394e-06	No	Yeast_Pool-1580	SRR22324455
BC 05024	ACGCTGTCTCGGTTGGAGTG	7.32e-07	1.21e-06	2.24e-06	1.394e-06	No	Yeast_Pool-1580	SRR22324455
BC 05025	AGACACTCTCATTGGCTGTG	7.32e-07	1.21e-06	2.24e-06	1.394e-06	No	Yeast_Pool-1580	SRR22324455
BC 05026	AGAGTCTCTGTCTCTGAGTG	7.32e-07	1.21e-06	2.24e-06	1.394e-06	No	Yeast_Pool-1580	SRR22324455
BC 05027	AGTCACACTGTGTGGCTGTG	7.32e-07	1.21e-06	2.24e-06	1.394e-06	No	Yeast_Pool-1580	SRR22324455
BC 05028	AGTGACTGTCAGTCGGTGTG	7.32e-07	1.21e-06	2.24e-06	1.394e-06	No	Yeast_Pool-1580	SRR22324455
BC 05029	AGTGTGGGTCGCTAGGAGTG	7.32e-07	1.21e-06	2.24e-06	1.394e-06	No	Yeast_Pool-1580	SRR22324455
BC 05030	TCGCTGTCAGTCTGCTAGTG	7.32e-07	1.21e-06	2.24e-06	1.394e-06	No	Yeast_Pool-1580	SRR22324455
BC 05031	TGACAGCCAGTGTCAGGGTG	7.32e-07	1.21e-06	2.24e-06	1.394e-06	No	Yeast_Pool-1580	SRR22324455
BC 05032	TGAGATCGAGCGAGAGTGTG	7.32e-07	1.21e-06	2.24e-06	1.394e-06	No	Yeast_Pool-1580	SRR22324455
BC 05033	TGCGACCTTGGGTCAGCGTG	7.32e-07	1.21e-06	2.24e-06	1.394e-06	No	Yeast_Pool-1580	SRR22324455
BC 05034	TGGGTGGGTCCCTGTCTGTG	7.32e-07	1.21e-06	2.24e-06	1.394e-06	No	Yeast_Pool-1580	SRR22324455
BC 05035	TGTCAGGGACCGTCTG-GTG	7.32e-07	1.21e-06	2.24e-06	1.394e-06	No	Yeast_Pool-1580	SRR22324455
BC 05036	TGTCTCTCAGGGTGGGTGTT	7.32e-07	1.21e-06	2.24e-06	1.394e-06	No	Yeast_Pool-1580	SRR22324455
BC 05037	TGTCTGCGTCGCTGCTTGTG	7.32e-07	1.21e-06	2.24e-06	1.394e-06	No	Yeast_Pool-1580	SRR22324455
BC 05038	TGTGACTTTGGGAGGGTGTG	7.32e-07	1.21e-06	2.24e-06	1.394e-06	No	Yeast_Pool-1580	SRR22324455
BC 05039	TGTGAGTCAGGGAGCAAGTG	7.32e-07	1.21e-06	2.24e-06	1.394e-06	No	Yeast_Pool-1580	SRR22324455
BC 05040	TGTGTCTGTGTTAGTGGGTG	7.32e-07	1.21e-06	2.24e-06	1.394e-06	No	Yeast_Pool-1580	SRR22324455
BC 05041	ACTGTGGCAGCCTTAGTGTG	3.66e-07	2.02e-06	1.79e-06	1.392e-06	No	Yeast_Pool-1580	SRR22324455
BC 05042	AGGCTCCCTCGTTCCCAGTG	3.66e-07	2.02e-06	1.79e-06	1.392e-06	No	Yeast_Pool-1580	SRR22324455
BC 05043	TGGCTCTCTCTCTG-GGGTG	3.66e-07	2.02e-06	1.79e-06	1.392e-06	No	Yeast_Pool-1580	SRR22324455
BC 05044	TGGGAGGGTGTGTTGGTGTG	3.66e-07	2.02e-06	1.79e-06	1.392e-06	No	Yeast_Pool-1580	SRR22324455
BC 05045	TGGGTGAGAGTCAGGTGGTG	3.66e-07	2.02e-06	1.79e-06	1.392e-06	No	Yeast_Pool-1580	SRR22324455
BC 05046	TGTGTGACTCTGTGGCTGTG	3.66e-07	2.02e-06	1.79e-06	1.392e-06	No	Yeast_Pool-1580	SRR22324455
BC 05047	TGTGTTCCTCGGTGACAGTG	3.66e-07	2.02e-06	1.79e-06	1.392e-06	No	Yeast_Pool-1580	SRR22324455
BC 05048	TTGGAGTGTGACTGGGTGTG	3.66e-07	2.02e-06	1.79e-06	1.392e-06	No	Yeast_Pool-1580	SRR22324455
BC 05049	ACACTCGGACTTTCTGAGTG	1.1e-06	8.08e-07	2.24e-06	1.38267e-06	No	Yeast_Pool-1580	SRR22324455
BC 05050	ACGCT--CACTCTGTGGGTG	1.1e-06	8.08e-07	2.24e-06	1.38267e-06	No	Yeast_Pool-1580	SRR22324455
BC 05051	ACGGAACCTCTCTCGGTGTG	1.1e-06	8.08e-07	2.24e-06	1.38267e-06	No	Yeast_Pool-1580	SRR22324455
BC 05052	ACGGAGGCACCTAGTCCGTG	1.1e-06	8.08e-07	2.24e-06	1.38267e-06	No	Yeast_Pool-1580	SRR22324455
BC 05053	ACTCACCGTGGCACGGTGTG	1.1e-06	8.08e-07	2.24e-06	1.38267e-06	No	Yeast_Pool-1580	SRR22324455
BC 05054	ACTGTGCCTCCCTCCTGGTG	1.1e-06	8.08e-07	2.24e-06	1.38267e-06	No	Yeast_Pool-1580	SRR22324455
BC 05055	AGCGAGGCTGGGATAGAGTG	1.1e-06	8.08e-07	2.24e-06	1.38267e-06	No	Yeast_Pool-1580	SRR22324455
BC 05056	AGGATGCCACTCACGGGGTG	1.1e-06	8.08e-07	2.24e-06	1.38267e-06	No	Yeast_Pool-1580	SRR22324455
BC 05057	AGGCTCAGAGTCTCTTAGTG	1.1e-06	8.08e-07	2.24e-06	1.38267e-06	No	Yeast_Pool-1580	SRR22324455
BC 05058	ATGCAGCCTCTCTCGGTGTG	1.1e-06	8.08e-07	2.24e-06	1.38267e-06	No	Yeast_Pool-1580	SRR22324455
BC 05059	TCCCTGCCTGAGTCAGGGTG	1.1e-06	8.08e-07	2.24e-06	1.38267e-06	No	Yeast_Pool-1580	SRR22324455
BC 05060	TCCTTGTGTGGGAGGGGGTG	1.1e-06	8.08e-07	2.24e-06	1.38267e-06	No	Yeast_Pool-1580	SRR22324455
BC 05061	TGAGTCTGTCTCTGTTGGTG	1.1e-06	8.08e-07	2.24e-06	1.38267e-06	No	Yeast_Pool-1580	SRR22324455
BC 05062	TGGGACTCTCTCACTGGGTG	1.1e-06	8.08e-07	2.24e-06	1.38267e-06	No	Yeast_Pool-1580	SRR22324455
BC 05063	TGGGAGCCAGCTTGACGGTG	1.1e-06	8.08e-07	2.24e-06	1.38267e-06	No	Yeast_Pool-1580	SRR22324455
BC 05064	TGTCTGGCTGGGAGGCTGTG	1.1e-06	8.08e-07	2.24e-06	1.38267e-06	No	Yeast_Pool-1580	SRR22324455
BC 05065	TGTGATTGTGAGAGTGAGTG	1.1e-06	8.08e-07	2.24e-06	1.38267e-06	No	Yeast_Pool-1580	SRR22324455
BC 05066	TTGGAGTCAGAGAGTGTGTG	1.1e-06	8.08e-07	2.24e-06	1.38267e-06	No	Yeast_Pool-1580	SRR22324455
BC 05067	TTGGTCGGTGCCTCGGTGTG	1.1e-06	8.08e-07	2.24e-06	1.38267e-06	No	Yeast_Pool-1580	SRR22324455
BC 05068	ACACTGGGAGTCACGGTGTG	7.32e-07	1.62e-06	1.79e-06	1.38067e-06	No	Yeast_Pool-1580	SRR22324455
BC 05069	ACAGACGGTGTTTCTGGGTG	7.32e-07	1.62e-06	1.79e-06	1.38067e-06	No	Yeast_Pool-1580	SRR22324455
BC 05070	ACAGTGTCTCGCACGGTTTG	7.32e-07	1.62e-06	1.79e-06	1.38067e-06	No	Yeast_Pool-1580	SRR22324455
BC 05071	ACCGTACCAGGCTCGGTGTG	7.32e-07	1.62e-06	1.79e-06	1.38067e-06	No	Yeast_Pool-1580	SRR22324455
BC 05072	ACTGTGGGTGACACCTTGTG	7.32e-07	1.62e-06	1.79e-06	1.38067e-06	No	Yeast_Pool-1580	SRR22324455
BC 05073	AGCCTTGGTCGGTCGCGGTG	7.32e-07	1.62e-06	1.79e-06	1.38067e-06	No	Yeast_Pool-1580	SRR22324455
BC 05074	AGCGTTTGAGTGAGTCGGTG	7.32e-07	1.62e-06	1.79e-06	1.38067e-06	No	Yeast_Pool-1580	SRR22324455
BC 05075	AGCTTGGGAGGGTCCGTGTG	7.32e-07	1.62e-06	1.79e-06	1.38067e-06	No	Yeast_Pool-1580	SRR22324455
BC 05076	AGGGTCGGTCTGATTCCGTG	7.32e-07	1.62e-06	1.79e-06	1.38067e-06	No	Yeast_Pool-1580	SRR22324455
BC 05077	AGTTAGTGTGACAGACAGTG	7.32e-07	1.62e-06	1.79e-06	1.38067e-06	No	Yeast_Pool-1580	SRR22324455
BC 05078	TCACAGGCTTGCAGTGGGTG	7.32e-07	1.62e-06	1.79e-06	1.38067e-06	No	Yeast_Pool-1580	SRR22324455
BC 05079	TCCCA--GTGTGTGTGGGTG	7.32e-07	1.62e-06	1.79e-06	1.38067e-06	No	Yeast_Pool-1580	SRR22324455
BC 05080	TCTGTGTGACTGTCGGTGTG	7.32e-07	1.62e-06	1.79e-06	1.38067e-06	No	Yeast_Pool-1580	SRR22324455
BC 05081	TGAGTCGGACTCTCGTGGTG	7.32e-07	1.62e-06	1.79e-06	1.38067e-06	No	Yeast_Pool-1580	SRR22324455
BC 05082	TGGATCGGTGGCTGACTGTG	7.32e-07	1.62e-06	1.79e-06	1.38067e-06	No	Yeast_Pool-1580	SRR22324455
BC 05083	TGGCACTTACGGACTCCGTG	7.32e-07	1.62e-06	1.79e-06	1.38067e-06	No	Yeast_Pool-1580	SRR22324455
BC 05084	TGGCAGTCACTCAGTGGGTG	7.32e-07	1.62e-06	1.79e-06	1.38067e-06	No	Yeast_Pool-1580	SRR22324455
BC 05085	TGGGTCAGTGTCAGGAAGTG	7.32e-07	1.62e-06	1.79e-06	1.38067e-06	No	Yeast_Pool-1580	SRR22324455
BC 05086	TGTCAGGGAGTCATTCTGTG	7.32e-07	1.62e-06	1.79e-06	1.38067e-06	No	Yeast_Pool-1580	SRR22324455
BC 05087	TGTCATCCTCGCTCTGAGTG	7.32e-07	1.62e-06	1.79e-06	1.38067e-06	No	Yeast_Pool-1580	SRR22324455
BC 05088	TGTCTCGGACTGTCTCTGTG	7.32e-07	1.62e-06	1.79e-06	1.38067e-06	No	Yeast_Pool-1580	SRR22324455
BC 05089	TGTCTCGGACTGTGAGTGTG	7.32e-07	1.62e-06	1.79e-06	1.38067e-06	No	Yeast_Pool-1580	SRR22324455
BC 05090	TGTGACTCATGGTGTGGGTG	7.32e-07	1.62e-06	1.79e-06	1.38067e-06	No	Yeast_Pool-1580	SRR22324455
BC 05091	TGTGTGTCAGGGTGCCCGTG	7.32e-07	1.62e-06	1.79e-06	1.38067e-06	No	Yeast_Pool-1580	SRR22324455
BC 05092	TTCGTGCCAGTGTCTCTGTG	7.32e-07	1.62e-06	1.79e-06	1.38067e-06	No	Yeast_Pool-1580	SRR22324455
BC 05093	TTTGAGTGTGAGAGTGAGTG	7.32e-07	1.62e-06	1.79e-06	1.38067e-06	No	Yeast_Pool-1580	SRR22324455
BC 05094	AGGCTGGCTGTGTCGTGGTG	3.66e-07	2.42e-06	1.34e-06	1.37533e-06	No	Yeast_Pool-1580	SRR22324455
BC 05095	TGCCAGACAGTCTGAGAGTG	3.66e-07	2.42e-06	1.34e-06	1.37533e-06	No	Yeast_Pool-1580	SRR22324455
BC 05096	TGCGTCGGTGTGTGTGTTTG	3.66e-07	2.42e-06	1.34e-06	1.37533e-06	No	Yeast_Pool-1580	SRR22324455
BC 05097	TGGCTGGGTCGGTGTGTGTG	3.66e-07	2.42e-06	1.34e-06	1.37533e-06	No	Yeast_Pool-1580	SRR22324455
BC 05098	TGTCTGGCACTGTGTCTGTG	3.66e-07	2.42e-06	1.34e-06	1.37533e-06	No	Yeast_Pool-1580	SRR22324455
BC 05099	TGTGTGTCAGGGTGAGCGTG	3.66e-07	2.42e-06	1.34e-06	1.37533e-06	No	Yeast_Pool-1580	SRR22324455
BC 05100	TTACTCGCTGGCACCCGGTG	3.66e-07	2.42e-06	1.34e-06	1.37533e-06	No	Yeast_Pool-1580	SRR22324455
BC 05101	ACAGACTGACGTTGGCTGTG	1.46e-06	4.04e-07	2.24e-06	1.368e-06	No	Yeast_Pool-1580	SRR22324455
BC 05102	ACTCTGGGAGTCTCGTTGTG	1.46e-06	4.04e-07	2.24e-06	1.368e-06	No	Yeast_Pool-1580	SRR22324455
BC 05103	ACTGACCCAGCGTGTTTGTG	1.46e-06	4.04e-07	2.24e-06	1.368e-06	No	Yeast_Pool-1580	SRR22324455
BC 05104	AGTCTCGCAGTGTGTGGGTG	1.46e-06	4.04e-07	2.24e-06	1.368e-06	No	Yeast_Pool-1580	SRR22324455
BC 05105	TCCGACGCTCGCTGTGCGTG	1.46e-06	4.04e-07	2.24e-06	1.368e-06	No	Yeast_Pool-1580	SRR22324455
BC 05106	TGCCAGAGAGGCTCTGAGTG	1.46e-06	4.04e-07	2.24e-06	1.368e-06	No	Yeast_Pool-1580	SRR22324455
BC 05107	TGTCACTGTCGCTGTCAGTG	1.46e-06	4.04e-07	2.24e-06	1.368e-06	No	Yeast_Pool-1580	SRR22324455
BC 05108	TGTTTGGCTGCCAGTGTGTG	1.46e-06	4.04e-07	2.24e-06	1.368e-06	No	Yeast_Pool-1580	SRR22324455
BC 05109	TGTTTGTGTGGGTGTCTGTG	1.46e-06	4.04e-07	2.24e-06	1.368e-06	No	Yeast_Pool-1580	SRR22324455
BC 05110	ACCGTCTGACAGTGGCCGTG	1.1e-06	1.21e-06	1.79e-06	1.36667e-06	No	Yeast_Pool-1580	SRR22324455
BC 05111	ACTGACGTTGTCTCAGTGTG	1.1e-06	1.21e-06	1.79e-06	1.36667e-06	No	Yeast_Pool-1580	SRR22324455
BC 05112	ACTGTCGTTGTCACTGTGTG	1.1e-06	1.21e-06	1.79e-06	1.36667e-06	No	Yeast_Pool-1580	SRR22324455
BC 05113	ACTTTGCCTCCCTCCGGGTG	1.1e-06	1.21e-06	1.79e-06	1.36667e-06	No	Yeast_Pool-1580	SRR22324455
BC 05114	AGACTCCGTGTCACTCTGTG	1.1e-06	1.21e-06	1.79e-06	1.36667e-06	No	Yeast_Pool-1580	SRR22324455
BC 05115	AGACTGTGTGTCACTGTTTG	1.1e-06	1.21e-06	1.79e-06	1.36667e-06	No	Yeast_Pool-1580	SRR22324455
BC 05116	AGCGAGTCTGGGAGAGAGTG	1.1e-06	1.21e-06	1.79e-06	1.36667e-06	No	Yeast_Pool-1580	SRR22324455
BC 05117	AGCGTGGCTGTGACGCTTTG	1.1e-06	1.21e-06	1.79e-06	1.36667e-06	No	Yeast_Pool-1580	SRR22324455
BC 05118	AGGCTCACTCGGTCCCAGTG	1.1e-06	1.21e-06	1.79e-06	1.36667e-06	No	Yeast_Pool-1580	SRR22324455
BC 05119	AGGGAGGCTCGGATGGTGTG	1.1e-06	1.21e-06	1.79e-06	1.36667e-06	No	Yeast_Pool-1580	SRR22324455
BC 05120	AGTCAGTCAGTCTCTGTTTG	1.1e-06	1.21e-06	1.79e-06	1.36667e-06	No	Yeast_Pool-1580	SRR22324455
BC 05121	AGTCAGTGAGTGAGAAAGTG	1.1e-06	1.21e-06	1.79e-06	1.36667e-06	No	Yeast_Pool-1580	SRR22324455
BC 05122	AGTCTCTCTGTCATTGTGTG	1.1e-06	1.21e-06	1.79e-06	1.36667e-06	No	Yeast_Pool-1580	SRR22324455
BC 05123	AGTCTCTTTGTGACTGGGTG	1.1e-06	1.21e-06	1.79e-06	1.36667e-06	No	Yeast_Pool-1580	SRR22324455
BC 05124	AGTGTCGCAGTGAGCTTGTG	1.1e-06	1.21e-06	1.79e-06	1.36667e-06	No	Yeast_Pool-1580	SRR22324455
BC 05125	AGTGTCGCTTTCTCTCGGTG	1.1e-06	1.21e-06	1.79e-06	1.36667e-06	No	Yeast_Pool-1580	SRR22324455
BC 05126	AGTTTCAGAGACTCGGCGTG	1.1e-06	1.21e-06	1.79e-06	1.36667e-06	No	Yeast_Pool-1580	SRR22324455
BC 05127	ATAGAGGCTCGGAGTGGGTG	1.1e-06	1.21e-06	1.79e-06	1.36667e-06	No	Yeast_Pool-1580	SRR22324455
BC 05128	ATGCTCGGAGTCTGTCTGTG	1.1e-06	1.21e-06	1.79e-06	1.36667e-06	No	Yeast_Pool-1580	SRR22324455
BC 05129	TAGGTCTGTCCGAGTCGGTG	1.1e-06	1.21e-06	1.79e-06	1.36667e-06	No	Yeast_Pool-1580	SRR22324455
BC 05130	TCAGTCTGACTGATCCGGTG	1.1e-06	1.21e-06	1.79e-06	1.36667e-06	No	Yeast_Pool-1580	SRR22324455
BC 05131	TCCGAGGCAGGGAGTGTGTT	1.1e-06	1.21e-06	1.79e-06	1.36667e-06	No	Yeast_Pool-1580	SRR22324455
BC 05132	TCGCACGTACGGTCCGGGTG	1.1e-06	1.21e-06	1.79e-06	1.36667e-06	No	Yeast_Pool-1580	SRR22324455
BC 05133	TCGGAGAGTGGGTCTGAGTG	1.1e-06	1.21e-06	1.79e-06	1.36667e-06	No	Yeast_Pool-1580	SRR22324455
BC 05134	TCGGAGTGTCTGTGTCTGTG	1.1e-06	1.21e-06	1.79e-06	1.36667e-06	No	Yeast_Pool-1580	SRR22324455
BC 05135	TCGTTGTCACCCTGTCTGTG	1.1e-06	1.21e-06	1.79e-06	1.36667e-06	No	Yeast_Pool-1580	SRR22324455
BC 05136	TCTCAGGGTGGGTGAGCGTG	1.1e-06	1.21e-06	1.79e-06	1.36667e-06	No	Yeast_Pool-1580	SRR22324455
BC 05137	TCTGACCGTCGTAGTGTGTG	1.1e-06	1.21e-06	1.79e-06	1.36667e-06	No	Yeast_Pool-1580	SRR22324455
BC 05138	TGCCACATTG-CTGGGTGTG	1.1e-06	1.21e-06	1.79e-06	1.36667e-06	No	Yeast_Pool-1580	SRR22324455
BC 05139	TGCGTGTGTCGAAGCGGGTG	1.1e-06	1.21e-06	1.79e-06	1.36667e-06	No	Yeast_Pool-1580	SRR22324455
BC 05140	TGGGAGTCAGAGAGTTTGTG	1.1e-06	1.21e-06	1.79e-06	1.36667e-06	No	Yeast_Pool-1580	SRR22324455
BC 05141	TGGGTGCATGACTGTCTGTG	1.1e-06	1.21e-06	1.79e-06	1.36667e-06	No	Yeast_Pool-1580	SRR22324455
BC 05142	TGTCAGCTTGTGACACTGTG	1.1e-06	1.21e-06	1.79e-06	1.36667e-06	No	Yeast_Pool-1580	SRR22324455
BC 05143	TGTCAGGCACTAAGGGTGTG	1.1e-06	1.21e-06	1.79e-06	1.36667e-06	No	Yeast_Pool-1580	SRR22324455
BC 05144	TGTCTGTGTCGGT--GTGTG	1.1e-06	1.21e-06	1.79e-06	1.36667e-06	No	Yeast_Pool-1580	SRR22324455
BC 05145	TGTGTCGGAATCAGGCCGTG	1.1e-06	1.21e-06	1.79e-06	1.36667e-06	No	Yeast_Pool-1580	SRR22324455
BC 05146	TGTGTCGGTGCCTCGGTGTG	1.1e-06	1.21e-06	1.79e-06	1.36667e-06	No	Yeast_Pool-1580	SRR22324455
BC 05147	TGTGTCTCTGTCAGGTTGTG	1.1e-06	1.21e-06	1.79e-06	1.36667e-06	No	Yeast_Pool-1580	SRR22324455
BC 05148	TGTGTCTTAGTCTCGGAGTG	1.1e-06	1.21e-06	1.79e-06	1.36667e-06	No	Yeast_Pool-1580	SRR22324455
BC 05149	TGTGTGACAGGCAGTTAGTG	1.1e-06	1.21e-06	1.79e-06	1.36667e-06	No	Yeast_Pool-1580	SRR22324455
BC 05150	TGTGTTGCTGCCAGTGTGTG	1.1e-06	1.21e-06	1.79e-06	1.36667e-06	No	Yeast_Pool-1580	SRR22324455
BC 05151	AATGTCGCTGTCTGGGTGTG	7.32e-07	2.02e-06	1.34e-06	1.364e-06	No	Yeast_Pool-1580	SRR22324455
BC 05152	ACAGAGGCACTTAGCGTGTG	7.32e-07	2.02e-06	1.34e-06	1.364e-06	No	Yeast_Pool-1580	SRR22324455
BC 05153	ACAGTCTGAGGCTTTGGGTG	7.32e-07	2.02e-06	1.34e-06	1.364e-06	No	Yeast_Pool-1580	SRR22324455
BC 05154	ACCGTCGGTGGCTGGCTTTG	7.32e-07	2.02e-06	1.34e-06	1.364e-06	No	Yeast_Pool-1580	SRR22324455
BC 05155	ACGCTGAAAGTGTGGGGGTG	7.32e-07	2.02e-06	1.34e-06	1.364e-06	No	Yeast_Pool-1580	SRR22324455
BC 05156	ACTGAGGGTTTCTGTGGGTG	7.32e-07	2.02e-06	1.34e-06	1.364e-06	No	Yeast_Pool-1580	SRR22324455
BC 05157	ACTGAGTGTGTGACTCGGTT	7.32e-07	2.02e-06	1.34e-06	1.364e-06	No	Yeast_Pool-1580	SRR22324455
BC 05158	AGACACTGTGGCTCCCTGTG	7.32e-07	2.02e-06	1.34e-06	1.364e-06	No	Yeast_Pool-1580	SRR22324455
BC 05159	AGCCTGTGTCTTTCTGTGTG	7.32e-07	2.02e-06	1.34e-06	1.364e-06	No	Yeast_Pool-1580	SRR22324455
BC 05160	AGCGTTCGACTGTCGGGGTG	7.32e-07	2.02e-06	1.34e-06	1.364e-06	No	Yeast_Pool-1580	SRR22324455
BC 05161	AGCTAGGGTCTCTGTCGGTG	7.32e-07	2.02e-06	1.34e-06	1.364e-06	No	Yeast_Pool-1580	SRR22324455
BC 05162	AGGCTGCCACTCACGGGTTG	7.32e-07	2.02e-06	1.34e-06	1.364e-06	No	Yeast_Pool-1580	SRR22324455
BC 05163	AGTCTGAGTGGCAGTGTGTG	7.32e-07	2.02e-06	1.34e-06	1.364e-06	No	Yeast_Pool-1580	SRR22324455
BC 05164	AGTGTGGGTCGCTCGGAGTT	7.32e-07	2.02e-06	1.34e-06	1.364e-06	No	Yeast_Pool-1580	SRR22324455
BC 05165	TCGGTCTCAGGCTGTGTGTG	7.32e-07	2.02e-06	1.34e-06	1.364e-06	No	Yeast_Pool-1580	SRR22324455
BC 05166	TCGGTCTGAGGCTCTTTGTG	7.32e-07	2.02e-06	1.34e-06	1.364e-06	No	Yeast_Pool-1580	SRR22324455
BC 05167	TCTGTGGGTCAGTGTTTGTG	7.32e-07	2.02e-06	1.34e-06	1.364e-06	No	Yeast_Pool-1580	SRR22324455
BC 05168	TGCCAGTGTGTCATCCAGTG	7.32e-07	2.02e-06	1.34e-06	1.364e-06	No	Yeast_Pool-1580	SRR22324455
BC 05169	TGCCTCTCAGAGAGAGGGTG	7.32e-07	2.02e-06	1.34e-06	1.364e-06	No	Yeast_Pool-1580	SRR22324455
BC 05170	TGCCTGTGTGTGTGGGAGTG	7.32e-07	2.02e-06	1.34e-06	1.364e-06	No	Yeast_Pool-1580	SRR22324455
BC 05171	TGGCAGCGTGGGACGCTTTG	7.32e-07	2.02e-06	1.34e-06	1.364e-06	No	Yeast_Pool-1580	SRR22324455
BC 05172	TGGGACTGAGTTTCCGTGTG	7.32e-07	2.02e-06	1.34e-06	1.364e-06	No	Yeast_Pool-1580	SRR22324455
BC 05173	TGGGACTTTGTGTGTGAGTG	7.32e-07	2.02e-06	1.34e-06	1.364e-06	No	Yeast_Pool-1580	SRR22324455
BC 05174	TGTCACAGACGGTCTAGGTG	7.32e-07	2.02e-06	1.34e-06	1.364e-06	No	Yeast_Pool-1580	SRR22324455
BC 05175	TGTGTCACAGTCTGGCGGTG	7.32e-07	2.02e-06	1.34e-06	1.364e-06	No	Yeast_Pool-1580	SRR22324455
BC 05176	TGTGTCACTCCGAGATTGTG	7.32e-07	2.02e-06	1.34e-06	1.364e-06	No	Yeast_Pool-1580	SRR22324455
BC 05177	TTAGTGCGTCCCACAGGGTG	7.32e-07	2.02e-06	1.34e-06	1.364e-06	No	Yeast_Pool-1580	SRR22324455
BC 05178	TTCGAGCGACTGAGGCTGTG	7.32e-07	2.02e-06	1.34e-06	1.364e-06	No	Yeast_Pool-1580	SRR22324455
BC 05179	TTTCTGGCACTGTGTGTGTG	7.32e-07	2.02e-06	1.34e-06	1.364e-06	No	Yeast_Pool-1580	SRR22324455
BC 05180	TTTGACTGTGGGAGGGTGTG	7.32e-07	2.02e-06	1.34e-06	1.364e-06	No	Yeast_Pool-1580	SRR22324455
BC 05181	ACACAAGGTCGGAGTCAGTG	3.66e-07	2.83e-06	8.95e-07	1.36367e-06	No	Yeast_Pool-1580	SRR22324455
BC 05182	ACTGAGTGTCTAAGTCAATG	3.66e-07	2.83e-06	8.95e-07	1.36367e-06	No	Yeast_Pool-1580	SRR22324455
BC 05183	TGGGAGGGTTTGTGGGTGTG	3.66e-07	2.83e-06	8.95e-07	1.36367e-06	No	Yeast_Pool-1580	SRR22324455
BC 05184	TGTCAGTCTGCCTCGCTTTG	3.66e-07	2.83e-06	8.95e-07	1.36367e-06	No	Yeast_Pool-1580	SRR22324455
BC 05185	TGTGAGTGTGTTAGGCTGTG	3.66e-07	2.83e-06	8.95e-07	1.36367e-06	No	Yeast_Pool-1580	SRR22324455
BC 05186	ACGGTGGGTGGCTCTCTGTG	1.46e-06	8.08e-07	1.79e-06	1.35267e-06	No	Yeast_Pool-1580	SRR22324455
BC 05187	ACTCTGTGTGTGAGTCGGTG	1.46e-06	8.08e-07	1.79e-06	1.35267e-06	No	Yeast_Pool-1580	SRR22324455
BC 05188	ACTGTGCGTCGCTTGGGGTG	1.46e-06	8.08e-07	1.79e-06	1.35267e-06	No	Yeast_Pool-1580	SRR22324455
BC 05189	AGAGAGTGTCTGTCTCTTTG	1.46e-06	8.08e-07	1.79e-06	1.35267e-06	No	Yeast_Pool-1580	SRR22324455
BC 05190	AGGCAGCCAGGGTGTGGGTG	1.46e-06	8.08e-07	1.79e-06	1.35267e-06	No	Yeast_Pool-1580	SRR22324455
BC 05191	AGGCTCTGAGTCACGGTGTG	1.46e-06	8.08e-07	1.79e-06	1.35267e-06	No	Yeast_Pool-1580	SRR22324455
BC 05192	AGGGAGTGACGGAGTGTGTG	1.46e-06	8.08e-07	1.79e-06	1.35267e-06	No	Yeast_Pool-1580	SRR22324455
BC 05193	AGGGTCTCATTCACTGGGTG	1.46e-06	8.08e-07	1.79e-06	1.35267e-06	No	Yeast_Pool-1580	SRR22324455
BC 05194	AGTCACTCAGGCTGCCTGTG	1.46e-06	8.08e-07	1.79e-06	1.35267e-06	No	Yeast_Pool-1580	SRR22324455
BC 05195	T--GTGTGTCGGTGGGCGTG	1.46e-06	8.08e-07	1.79e-06	1.35267e-06	No	Yeast_Pool-1580	SRR22324455
BC 05196	TCCCAGTCATTGTGGCTGTG	1.46e-06	8.08e-07	1.79e-06	1.35267e-06	No	Yeast_Pool-1580	SRR22324455
BC 05197	TCGCTTTCAGGGTCCGTGTG	1.46e-06	8.08e-07	1.79e-06	1.35267e-06	No	Yeast_Pool-1580	SRR22324455
BC 05198	TCGTTCGCACTCTGTGGGTG	1.46e-06	8.08e-07	1.79e-06	1.35267e-06	No	Yeast_Pool-1580	SRR22324455
BC 05199	TGCCATGGAGCCACCGTGTG	1.46e-06	8.08e-07	1.79e-06	1.35267e-06	No	Yeast_Pool-1580	SRR22324455
BC 05200	TGCGACCCACTGTCTGGGTG	1.46e-06	8.08e-07	1.79e-06	1.35267e-06	No	Yeast_Pool-1580	SRR22324455
BC 05201	TGCGTGTGTCGCAGCGTGTG	1.46e-06	8.08e-07	1.79e-06	1.35267e-06	No	Yeast_Pool-1580	SRR22324455
BC 05202	TGGCACTCTGTTTCCGGGTG	1.46e-06	8.08e-07	1.79e-06	1.35267e-06	No	Yeast_Pool-1580	SRR22324455
BC 05203	TGGGT--CTCAGTCTGGGTG	1.46e-06	8.08e-07	1.79e-06	1.35267e-06	No	Yeast_Pool-1580	SRR22324455
BC 05204	TGTCACTGTGTTTGTCAGTG	1.46e-06	8.08e-07	1.79e-06	1.35267e-06	No	Yeast_Pool-1580	SRR22324455
BC 05205	TGTCAGGCACTCAG-GTGTG	1.46e-06	8.08e-07	1.79e-06	1.35267e-06	No	Yeast_Pool-1580	SRR22324455
BC 05206	TGTCTCAGTGACATGGCGTG	1.46e-06	8.08e-07	1.79e-06	1.35267e-06	No	Yeast_Pool-1580	SRR22324455
BC 05207	TGTGACTGTCTCACGCGGTG	1.46e-06	8.08e-07	1.79e-06	1.35267e-06	No	Yeast_Pool-1580	SRR22324455
BC 05208	TGTGAGTGTCGCTTAGGGTG	1.46e-06	8.08e-07	1.79e-06	1.35267e-06	No	Yeast_Pool-1580	SRR22324455
BC 05209	TGTGTCTCTCCGACGGTGTG	1.46e-06	8.08e-07	1.79e-06	1.35267e-06	No	Yeast_Pool-1580	SRR22324455
BC 05210	TGTGTGTCTGGGACGGGGTG	1.46e-06	8.08e-07	1.79e-06	1.35267e-06	No	Yeast_Pool-1580	SRR22324455
BC 05211	ACAGAGTCTGTCTCTTAGTG	1.1e-06	1.62e-06	1.34e-06	1.35333e-06	No	Yeast_Pool-1580	SRR22324455
BC 05212	ACAGTCCCTCTGACCTTGTG	1.1e-06	1.62e-06	1.34e-06	1.35333e-06	No	Yeast_Pool-1580	SRR22324455
BC 05213	ACCGAGGCTGCCAGCGGGTG	1.1e-06	1.62e-06	1.34e-06	1.35333e-06	No	Yeast_Pool-1580	SRR22324455
BC 05214	ACCGTGAATGTGAGAGAGTG	1.1e-06	1.62e-06	1.34e-06	1.35333e-06	No	Yeast_Pool-1580	SRR22324455
BC 05215	ACGCACTCTGCGACTGTGTG	1.1e-06	1.62e-06	1.34e-06	1.35333e-06	No	Yeast_Pool-1580	SRR22324455
BC 05216	ACGGAGAGAGCCTGTCTGTG	1.1e-06	1.62e-06	1.34e-06	1.35333e-06	No	Yeast_Pool-1580	SRR22324455
BC 05217	ACGGTCGGTCTGAGTTGGTG	1.1e-06	1.62e-06	1.34e-06	1.35333e-06	No	Yeast_Pool-1580	SRR22324455
BC 05218	ACTCAGTCACCGTGTCGGTT	1.1e-06	1.62e-06	1.34e-06	1.35333e-06	No	Yeast_Pool-1580	SRR22324455
BC 05219	ACTGTGTGTCGCTGTCCGTG	1.1e-06	1.62e-06	1.34e-06	1.35333e-06	No	Yeast_Pool-1580	SRR22324455
BC 05220	ACTTACGCTCTGACGGTGTG	1.1e-06	1.62e-06	1.34e-06	1.35333e-06	No	Yeast_Pool-1580	SRR22324455
BC 05221	AGACAGCCACGCTGCCTGTG	1.1e-06	1.62e-06	1.34e-06	1.35333e-06	No	Yeast_Pool-1580	SRR22324455
BC 05222	AGAGAGTGTCTTTCTCTGTG	1.1e-06	1.62e-06	1.34e-06	1.35333e-06	No	Yeast_Pool-1580	SRR22324455
BC 05223	AGAGTCAGTGGGAGTCTGTG	1.1e-06	1.62e-06	1.34e-06	1.35333e-06	No	Yeast_Pool-1580	SRR22324455
BC 05224	AGCCACCCTCTGATGGCGTG	1.1e-06	1.62e-06	1.34e-06	1.35333e-06	No	Yeast_Pool-1580	SRR22324455
BC 05225	AGGCTGTCAGGGAGGCTGTG	1.1e-06	1.62e-06	1.34e-06	1.35333e-06	No	Yeast_Pool-1580	SRR22324455
BC 05226	AGGCTTAGTCCGTGTGGGTG	1.1e-06	1.62e-06	1.34e-06	1.35333e-06	No	Yeast_Pool-1580	SRR22324455
BC 05227	AGGGTCGGTCAGTGCGAGTT	1.1e-06	1.62e-06	1.34e-06	1.35333e-06	No	Yeast_Pool-1580	SRR22324455
BC 05228	AGGGTGGGAGGGAGTCTGTG	1.1e-06	1.62e-06	1.34e-06	1.35333e-06	No	Yeast_Pool-1580	SRR22324455
BC 05229	AGGGTGGGTGACTGTCTGTG	1.1e-06	1.62e-06	1.34e-06	1.35333e-06	No	Yeast_Pool-1580	SRR22324455
BC 05230	AGGGTGGGTGGGATTCTGTG	1.1e-06	1.62e-06	1.34e-06	1.35333e-06	No	Yeast_Pool-1580	SRR22324455
BC 05231	AGGGTGTCAAGCTCGCTGTG	1.1e-06	1.62e-06	1.34e-06	1.35333e-06	No	Yeast_Pool-1580	SRR22324455
BC 05232	AGTCTGCCATCGAGGCGGTG	1.1e-06	1.62e-06	1.34e-06	1.35333e-06	No	Yeast_Pool-1580	SRR22324455
BC 05233	AGTGACGCAGAGTCTCTGTG	1.1e-06	1.62e-06	1.34e-06	1.35333e-06	No	Yeast_Pool-1580	SRR22324455
BC 05234	AGTGTGCGTGTCACGCTGTG	1.1e-06	1.62e-06	1.34e-06	1.35333e-06	No	Yeast_Pool-1580	SRR22324455
BC 05235	AGTTTCGGAGGCTGGGGGTG	1.1e-06	1.62e-06	1.34e-06	1.35333e-06	No	Yeast_Pool-1580	SRR22324455
BC 05236	T--GTGTCTGTGACTCGGTG	1.1e-06	1.62e-06	1.34e-06	1.35333e-06	No	Yeast_Pool-1580	SRR22324455
BC 05237	TCCCACGGAGCGACTGGGTG	1.1e-06	1.62e-06	1.34e-06	1.35333e-06	No	Yeast_Pool-1580	SRR22324455
BC 05238	TCCGTGGGACTGTGTTAGTG	1.1e-06	1.62e-06	1.34e-06	1.35333e-06	No	Yeast_Pool-1580	SRR22324455
BC 05239	TCGCAGCCTGGGTCATTGTG	1.1e-06	1.62e-06	1.34e-06	1.35333e-06	No	Yeast_Pool-1580	SRR22324455
BC 05240	TCGGACGTTGGCTGCCTGTG	1.1e-06	1.62e-06	1.34e-06	1.35333e-06	No	Yeast_Pool-1580	SRR22324455
BC 05241	TCGGACTGTTTGTCCCTGTG	1.1e-06	1.62e-06	1.34e-06	1.35333e-06	No	Yeast_Pool-1580	SRR22324455
BC 05242	TCGGAGTCACTGTGGGGGTG	1.1e-06	1.62e-06	1.34e-06	1.35333e-06	No	Yeast_Pool-1580	SRR22324455
BC 05243	TCTGTGTCACCCTGTCTGTG	1.1e-06	1.62e-06	1.34e-06	1.35333e-06	No	Yeast_Pool-1580	SRR22324455
BC 05244	TGACAGACAGTGTGAGAGTG	1.1e-06	1.62e-06	1.34e-06	1.35333e-06	No	Yeast_Pool-1580	SRR22324455
BC 05245	TGACTCCCTGGCATCGTGTG	1.1e-06	1.62e-06	1.34e-06	1.35333e-06	No	Yeast_Pool-1580	SRR22324455
BC 05246	TGGCATGCTGGGTCGCTGTG	1.1e-06	1.62e-06	1.34e-06	1.35333e-06	No	Yeast_Pool-1580	SRR22324455
BC 05247	TGGCTAGGACTGTGAGTGTG	1.1e-06	1.62e-06	1.34e-06	1.35333e-06	No	Yeast_Pool-1580	SRR22324455
BC 05248	TGGCTCTGTGCCTCTGAGTG	1.1e-06	1.62e-06	1.34e-06	1.35333e-06	No	Yeast_Pool-1580	SRR22324455
BC 05249	TGGGAGTCACCCTATGGGTG	1.1e-06	1.62e-06	1.34e-06	1.35333e-06	No	Yeast_Pool-1580	SRR22324455
BC 05250	TGGGTCTCACGCTGGCTGTG	1.1e-06	1.62e-06	1.34e-06	1.35333e-06	No	Yeast_Pool-1580	SRR22324455
BC 05251	TGTCAGTCTGTGAACCGGTG	1.1e-06	1.62e-06	1.34e-06	1.35333e-06	No	Yeast_Pool-1580	SRR22324455
BC 05252	TGTCTGCGTCTGTGTGTGTG	1.1e-06	1.62e-06	1.34e-06	1.35333e-06	No	Yeast_Pool-1580	SRR22324455
BC 05253	TGTCTGGCT--GACTCTGTG	1.1e-06	1.62e-06	1.34e-06	1.35333e-06	No	Yeast_Pool-1580	SRR22324455
BC 05254	TGTCTGGCTCCCTGGCTGTG	1.1e-06	1.62e-06	1.34e-06	1.35333e-06	No	Yeast_Pool-1580	SRR22324455
BC 05255	TGTGACGGTCCCTGGTGGTG	1.1e-06	1.62e-06	1.34e-06	1.35333e-06	No	Yeast_Pool-1580	SRR22324455
BC 05256	TGTGAGTGTCGGTGGGTGTG	1.1e-06	1.62e-06	1.34e-06	1.35333e-06	No	Yeast_Pool-1580	SRR22324455
BC 05257	TGTGAGTGTGTGATGCTGTG	1.1e-06	1.62e-06	1.34e-06	1.35333e-06	No	Yeast_Pool-1580	SRR22324455
BC 05258	TGTGTGTGTGGGTGTCTGTT	1.1e-06	1.62e-06	1.34e-06	1.35333e-06	No	Yeast_Pool-1580	SRR22324455
BC 05259	TGTGTTGGTGCGTGCGAGTG	1.1e-06	1.62e-06	1.34e-06	1.35333e-06	No	Yeast_Pool-1580	SRR22324455
BC 05260	ACCCTGCGTCGCTCTCTGTG	7.32e-07	2.42e-06	8.95e-07	1.349e-06	No	Yeast_Pool-1580	SRR22324455
BC 05261	ACGCACCGTTTGTCTCGGTG	7.32e-07	2.42e-06	8.95e-07	1.349e-06	No	Yeast_Pool-1580	SRR22324455
BC 05262	AGGGTGTCAGGGTCAGTGTG	7.32e-07	2.42e-06	8.95e-07	1.349e-06	No	Yeast_Pool-1580	SRR22324455
BC 05263	AGGGTGTCTGGCAGGCTTTG	7.32e-07	2.42e-06	8.95e-07	1.349e-06	No	Yeast_Pool-1580	SRR22324455
BC 05264	AGGGTTTCTGGCAGGCTGTG	7.32e-07	2.42e-06	8.95e-07	1.349e-06	No	Yeast_Pool-1580	SRR22324455
BC 05265	AGTGACTGAGGCTGTGGTTG	7.32e-07	2.42e-06	8.95e-07	1.349e-06	No	Yeast_Pool-1580	SRR22324455
BC 05266	ATCCTCGCAGCGTCTGAGTG	7.32e-07	2.42e-06	8.95e-07	1.349e-06	No	Yeast_Pool-1580	SRR22324455
BC 05267	TCAGAGTCTGTCTCTGTGTG	7.32e-07	2.42e-06	8.95e-07	1.349e-06	No	Yeast_Pool-1580	SRR22324455
BC 05268	TCAGTCTCTCCCTCCTTGTG	7.32e-07	2.42e-06	8.95e-07	1.349e-06	No	Yeast_Pool-1580	SRR22324455
BC 05269	TCGGTCGTACTCT-ACGGTG	7.32e-07	2.42e-06	8.95e-07	1.349e-06	No	Yeast_Pool-1580	SRR22324455
BC 05270	TCGTAGTCACGGTGGGGGTG	7.32e-07	2.42e-06	8.95e-07	1.349e-06	No	Yeast_Pool-1580	SRR22324455
BC 05271	TGATTCTGTCTCTGTGGGTG	7.32e-07	2.42e-06	8.95e-07	1.349e-06	No	Yeast_Pool-1580	SRR22324455
BC 05272	TGCGACCGACTCTCGGAGTG	7.32e-07	2.42e-06	8.95e-07	1.349e-06	No	Yeast_Pool-1580	SRR22324455
BC 05273	TGCGTCCCTCTCTCGGTGTG	7.32e-07	2.42e-06	8.95e-07	1.349e-06	No	Yeast_Pool-1580	SRR22324455
BC 05274	TGCGTCGGACCCACTCCGTG	7.32e-07	2.42e-06	8.95e-07	1.349e-06	No	Yeast_Pool-1580	SRR22324455
BC 05275	TGGCTCAGTCTCAGGCTGTG	7.32e-07	2.42e-06	8.95e-07	1.349e-06	No	Yeast_Pool-1580	SRR22324455
BC 05276	TGGGTGTGTCCGTGTCTCTG	7.32e-07	2.42e-06	8.95e-07	1.349e-06	No	Yeast_Pool-1580	SRR22324455
BC 05277	TGTGTCTCTTTCAGGGTGTG	7.32e-07	2.42e-06	8.95e-07	1.349e-06	No	Yeast_Pool-1580	SRR22324455
BC 05278	ACAGACGCAGGGTCGCGCTG	1.83e-06	4.04e-07	1.79e-06	1.34133e-06	No	Yeast_Pool-1580	SRR22324455
BC 05279	AGCGACCCACCGTCTGGGTG	1.83e-06	4.04e-07	1.79e-06	1.34133e-06	No	Yeast_Pool-1580	SRR22324455
BC 05280	AGGGTCACTTCGTGGCAGTG	1.83e-06	4.04e-07	1.79e-06	1.34133e-06	No	Yeast_Pool-1580	SRR22324455
BC 05281	ATCGTGACAGGCTCACGGTG	1.83e-06	4.04e-07	1.79e-06	1.34133e-06	No	Yeast_Pool-1580	SRR22324455
BC 05282	TCGCACTGTCTCTGAAGGTG	1.83e-06	4.04e-07	1.79e-06	1.34133e-06	No	Yeast_Pool-1580	SRR22324455
BC 05283	TCTGATTGTGCCTCTGTGTG	1.83e-06	4.04e-07	1.79e-06	1.34133e-06	No	Yeast_Pool-1580	SRR22324455
BC 05284	TCTGTCGGAGTTTGCCTGTG	1.83e-06	4.04e-07	1.79e-06	1.34133e-06	No	Yeast_Pool-1580	SRR22324455
BC 05285	TCTGTCGGTGTCT----GTG	1.83e-06	4.04e-07	1.79e-06	1.34133e-06	No	Yeast_Pool-1580	SRR22324455
BC 05286	TGACACTGACTCAGGTGGTG	1.83e-06	4.04e-07	1.79e-06	1.34133e-06	No	Yeast_Pool-1580	SRR22324455
BC 05287	TGTCCCACTCGGAGGGGGTG	1.83e-06	4.04e-07	1.79e-06	1.34133e-06	No	Yeast_Pool-1580	SRR22324455
BC 05288	TTTGTGTCTCCGTCCGTGTG	1.83e-06	4.04e-07	1.79e-06	1.34133e-06	No	Yeast_Pool-1580	SRR22324455
BC 05289	TTTGTGTGTCGCTGTCCGTG	1.83e-06	4.04e-07	1.79e-06	1.34133e-06	No	Yeast_Pool-1580	SRR22324455
BC 05290	AACCTGCGTCGCTCTCCGTG	1.46e-06	1.21e-06	1.34e-06	1.33667e-06	No	Yeast_Pool-1580	SRR22324455
BC 05291	ACACACGGTAGGAGTCAGTG	1.46e-06	1.21e-06	1.34e-06	1.33667e-06	No	Yeast_Pool-1580	SRR22324455
BC 05292	ACACTCTGAGCGAGTGGGTT	1.46e-06	1.21e-06	1.34e-06	1.33667e-06	No	Yeast_Pool-1580	SRR22324455
BC 05293	ACAGACGCAG-GTCGCGGTG	1.46e-06	1.21e-06	1.34e-06	1.33667e-06	No	Yeast_Pool-1580	SRR22324455
BC 05294	ACAGACGCAGGGTCGCGGTT	1.46e-06	1.21e-06	1.34e-06	1.33667e-06	No	Yeast_Pool-1580	SRR22324455
BC 05295	ACGCACCTTGTGTCTCGGTG	1.46e-06	1.21e-06	1.34e-06	1.33667e-06	No	Yeast_Pool-1580	SRR22324455
BC 05296	ACGCAGTCTGGCAGGGGTTG	1.46e-06	1.21e-06	1.34e-06	1.33667e-06	No	Yeast_Pool-1580	SRR22324455
BC 05297	ACGGACTGTGCGTCTGGGTG	1.46e-06	1.21e-06	1.34e-06	1.33667e-06	No	Yeast_Pool-1580	SRR22324455
BC 05298	ACGGTCGGTCCGTCCCTGTG	1.46e-06	1.21e-06	1.34e-06	1.33667e-06	No	Yeast_Pool-1580	SRR22324455
BC 05299	ACTCACTGTCTGTCTGTGTG	1.46e-06	1.21e-06	1.34e-06	1.33667e-06	No	Yeast_Pool-1580	SRR22324455
BC 05300	ACTCATGGACAGTGTGTGTG	1.46e-06	1.21e-06	1.34e-06	1.33667e-06	No	Yeast_Pool-1580	SRR22324455
BC 05301	ACTCTGAAACGGTGTGGGTG	1.46e-06	1.21e-06	1.34e-06	1.33667e-06	No	Yeast_Pool-1580	SRR22324455
BC 05302	ACTGTCACTGGGAGGTTGTG	1.46e-06	1.21e-06	1.34e-06	1.33667e-06	No	Yeast_Pool-1580	SRR22324455
BC 05303	AGACTGCTACTGAGTGTGTG	1.46e-06	1.21e-06	1.34e-06	1.33667e-06	No	Yeast_Pool-1580	SRR22324455
BC 05304	AGCCTGCTAGTCTCCCGGTG	1.46e-06	1.21e-06	1.34e-06	1.33667e-06	No	Yeast_Pool-1580	SRR22324455
BC 05305	AGGCTCCCTAGGTCCCAGTG	1.46e-06	1.21e-06	1.34e-06	1.33667e-06	No	Yeast_Pool-1580	SRR22324455
BC 05306	AGGCTTTCAGTGTGTCGGTG	1.46e-06	1.21e-06	1.34e-06	1.33667e-06	No	Yeast_Pool-1580	SRR22324455
BC 05307	AGGGTCGTAGTCTGTCTGTG	1.46e-06	1.21e-06	1.34e-06	1.33667e-06	No	Yeast_Pool-1580	SRR22324455
BC 05308	AGTCACCTACGGTGTCTGTG	1.46e-06	1.21e-06	1.34e-06	1.33667e-06	No	Yeast_Pool-1580	SRR22324455
BC 05309	AGTCTCTCAGGGAGGCAGTG	1.46e-06	1.21e-06	1.34e-06	1.33667e-06	No	Yeast_Pool-1580	SRR22324455
BC 05310	AGTCTGCGAGGCAGTCTGTG	1.46e-06	1.21e-06	1.34e-06	1.33667e-06	No	Yeast_Pool-1580	SRR22324455
BC 05311	AGTCTGCGTCGCTGCGTGTG	1.46e-06	1.21e-06	1.34e-06	1.33667e-06	No	Yeast_Pool-1580	SRR22324455
BC 05312	AGTGAGGCACCTTGCGAGTG	1.46e-06	1.21e-06	1.34e-06	1.33667e-06	No	Yeast_Pool-1580	SRR22324455
BC 05313	AGTTTCTGTGTGTGTGGGTG	1.46e-06	1.21e-06	1.34e-06	1.33667e-06	No	Yeast_Pool-1580	SRR22324455
BC 05314	TCAGAGTCTGACTCTGTGTG	1.46e-06	1.21e-06	1.34e-06	1.33667e-06	No	Yeast_Pool-1580	SRR22324455
BC 05315	TCCCT--CAGGGAGAGGGTG	1.46e-06	1.21e-06	1.34e-06	1.33667e-06	No	Yeast_Pool-1580	SRR22324455
BC 05316	TCCCTGGCTGTGTGTTAGTG	1.46e-06	1.21e-06	1.34e-06	1.33667e-06	No	Yeast_Pool-1580	SRR22324455
BC 05317	TGAGTGTGATAGAGTGTGTG	1.46e-06	1.21e-06	1.34e-06	1.33667e-06	No	Yeast_Pool-1580	SRR22324455
BC 05318	TGCTTCGGACCCACGCCGTG	1.46e-06	1.21e-06	1.34e-06	1.33667e-06	No	Yeast_Pool-1580	SRR22324455
BC 05319	TGGCACTCTGTGTCAGGGTG	1.46e-06	1.21e-06	1.34e-06	1.33667e-06	No	Yeast_Pool-1580	SRR22324455
BC 05320	TGGGACTGTCTCACGCTGTG	1.46e-06	1.21e-06	1.34e-06	1.33667e-06	No	Yeast_Pool-1580	SRR22324455
BC 05321	TGGGTCGCACCCATGCTGTG	1.46e-06	1.21e-06	1.34e-06	1.33667e-06	No	Yeast_Pool-1580	SRR22324455
BC 05322	TGTCAGCCATCGAGTCGGTG	1.46e-06	1.21e-06	1.34e-06	1.33667e-06	No	Yeast_Pool-1580	SRR22324455
BC 05323	TGTCTGGGTGAGACTCATTG	1.46e-06	1.21e-06	1.34e-06	1.33667e-06	No	Yeast_Pool-1580	SRR22324455
BC 05324	TGTGAGTGTCGCTGAGGTTG	1.46e-06	1.21e-06	1.34e-06	1.33667e-06	No	Yeast_Pool-1580	SRR22324455
BC 05325	TGTGTCGGTGCGTGCCAGTG	1.46e-06	1.21e-06	1.34e-06	1.33667e-06	No	Yeast_Pool-1580	SRR22324455
BC 05326	TGTGTCTGACTCAGGCCGTG	1.46e-06	1.21e-06	1.34e-06	1.33667e-06	No	Yeast_Pool-1580	SRR22324455
BC 05327	TGTGTGGCTGCCATTGTGTG	1.46e-06	1.21e-06	1.34e-06	1.33667e-06	No	Yeast_Pool-1580	SRR22324455
BC 05328	TGTGTGGGTGGAAGTCTGTG	1.46e-06	1.21e-06	1.34e-06	1.33667e-06	No	Yeast_Pool-1580	SRR22324455
BC 05329	TGTTTGTCAGGGTGCGCGTG	1.46e-06	1.21e-06	1.34e-06	1.33667e-06	No	Yeast_Pool-1580	SRR22324455
BC 05330	TTGGTGTCTGGGACACTGTG	1.46e-06	1.21e-06	1.34e-06	1.33667e-06	No	Yeast_Pool-1580	SRR22324455
BC 05331	ACACTCCATGACACTCCGTG	1.1e-06	2.02e-06	8.95e-07	1.33833e-06	No	Yeast_Pool-1580	SRR22324455
BC 05332	ACCCAGGTAGTGAGCCTGTG	1.1e-06	2.02e-06	8.95e-07	1.33833e-06	No	Yeast_Pool-1580	SRR22324455
BC 05333	ACTCTCTGTGGCTTTGTGTG	1.1e-06	2.02e-06	8.95e-07	1.33833e-06	No	Yeast_Pool-1580	SRR22324455
BC 05334	ACTGAGTCTGTGTCAGTTTG	1.1e-06	2.02e-06	8.95e-07	1.33833e-06	No	Yeast_Pool-1580	SRR22324455
BC 05335	ACTGTCACTGTCTGGGTGTG	1.1e-06	2.02e-06	8.95e-07	1.33833e-06	No	Yeast_Pool-1580	SRR22324455
BC 05336	ACTTAGTGACGGAGTCCGTG	1.1e-06	2.02e-06	8.95e-07	1.33833e-06	No	Yeast_Pool-1580	SRR22324455
BC 05337	AGCCTTCGAGTCTCCCGGTG	1.1e-06	2.02e-06	8.95e-07	1.33833e-06	No	Yeast_Pool-1580	SRR22324455
BC 05338	AGGGTCGCAGTCTCTCTGTG	1.1e-06	2.02e-06	8.95e-07	1.33833e-06	No	Yeast_Pool-1580	SRR22324455
BC 05339	AGTCAGGCTGCGTCCGTGTG	1.1e-06	2.02e-06	8.95e-07	1.33833e-06	No	Yeast_Pool-1580	SRR22324455
BC 05340	AGTCAGGGTGAGTCGGGGTG	1.1e-06	2.02e-06	8.95e-07	1.33833e-06	No	Yeast_Pool-1580	SRR22324455
BC 05341	ATGGTGAGTCTCAGTGCGTG	1.1e-06	2.02e-06	8.95e-07	1.33833e-06	No	Yeast_Pool-1580	SRR22324455
BC 05342	TCCGTTTGTGGGAGGGGGTG	1.1e-06	2.02e-06	8.95e-07	1.33833e-06	No	Yeast_Pool-1580	SRR22324455
BC 05343	TGACATTGTGGCTGTGTGTG	1.1e-06	2.02e-06	8.95e-07	1.33833e-06	No	Yeast_Pool-1580	SRR22324455
BC 05344	TGCCAGACAGTGTGAGATTG	1.1e-06	2.02e-06	8.95e-07	1.33833e-06	No	Yeast_Pool-1580	SRR22324455
BC 05345	TGCCAGGTAGCCACCGTGTG	1.1e-06	2.02e-06	8.95e-07	1.33833e-06	No	Yeast_Pool-1580	SRR22324455
BC 05346	TGCGACCCACCGTCTG-GTG	1.1e-06	2.02e-06	8.95e-07	1.33833e-06	No	Yeast_Pool-1580	SRR22324455
BC 05347	TGGCTCTGACTTTGACCGTG	1.1e-06	2.02e-06	8.95e-07	1.33833e-06	No	Yeast_Pool-1580	SRR22324455
BC 05348	TGGTTGGGTGCCTGTCTGTG	1.1e-06	2.02e-06	8.95e-07	1.33833e-06	No	Yeast_Pool-1580	SRR22324455
BC 05349	TGTCTGTGATGGTCGCAGTG	1.1e-06	2.02e-06	8.95e-07	1.33833e-06	No	Yeast_Pool-1580	SRR22324455
BC 05350	TGTGAGGCAGGGTGTTAGTG	1.1e-06	2.02e-06	8.95e-07	1.33833e-06	No	Yeast_Pool-1580	SRR22324455
BC 05351	TTCCTGTGTGTGAGGGTGTG	1.1e-06	2.02e-06	8.95e-07	1.33833e-06	No	Yeast_Pool-1580	SRR22324455
BC 05352	TTTCTCGGTGTGTGCCAGTG	1.1e-06	2.02e-06	8.95e-07	1.33833e-06	No	Yeast_Pool-1580	SRR22324455
BC 05353	ACTGTTGCTCTCTCTCCGTG	7.32e-07	2.83e-06	4.48e-07	1.33667e-06	No	Yeast_Pool-1580	SRR22324455
BC 05354	AGCGTTGGAGGGTCCGTGTG	7.32e-07	2.83e-06	4.48e-07	1.33667e-06	No	Yeast_Pool-1580	SRR22324455
BC 05355	AGTCACTGACTGTGCTTGTG	7.32e-07	2.83e-06	4.48e-07	1.33667e-06	No	Yeast_Pool-1580	SRR22324455
BC 05356	AGACAGCCTGGATGTGGGTG	1.83e-06	8.08e-07	1.34e-06	1.326e-06	No	Yeast_Pool-1580	SRR22324455
BC 05357	AGACTCGTTGACTGTGTGTG	1.83e-06	8.08e-07	1.34e-06	1.326e-06	No	Yeast_Pool-1580	SRR22324455
BC 05358	AGCGTGTGACCCACTGTTTG	1.83e-06	8.08e-07	1.34e-06	1.326e-06	No	Yeast_Pool-1580	SRR22324455
BC 05359	AGTGAGTCACTGTGAGGGTG	1.83e-06	8.08e-07	1.34e-06	1.326e-06	No	Yeast_Pool-1580	SRR22324455
BC 05360	AGTGTCAGAGACTCGGCTTG	1.83e-06	8.08e-07	1.34e-06	1.326e-06	No	Yeast_Pool-1580	SRR22324455
BC 05361	ATACAGCCTGGCTGTGGGTG	1.83e-06	8.08e-07	1.34e-06	1.326e-06	No	Yeast_Pool-1580	SRR22324455
BC 05362	ATACTGTGTGTCACTGTGTG	1.83e-06	8.08e-07	1.34e-06	1.326e-06	No	Yeast_Pool-1580	SRR22324455
BC 05363	ATGCTCTCACGCTGCGAGTG	1.83e-06	8.08e-07	1.34e-06	1.326e-06	No	Yeast_Pool-1580	SRR22324455
BC 05364	TCCCTCGCAGTGAGAGGGTG	1.83e-06	8.08e-07	1.34e-06	1.326e-06	No	Yeast_Pool-1580	SRR22324455
BC 05365	TCGGATTGAGTCAGCCGGTG	1.83e-06	8.08e-07	1.34e-06	1.326e-06	No	Yeast_Pool-1580	SRR22324455
BC 05366	TCGGTCTGTCCGAGTAGGTG	1.83e-06	8.08e-07	1.34e-06	1.326e-06	No	Yeast_Pool-1580	SRR22324455
BC 05367	TCGGTGGATGGGTGTCCGTG	1.83e-06	8.08e-07	1.34e-06	1.326e-06	No	Yeast_Pool-1580	SRR22324455
BC 05368	TCTGTGCGTCTGTCTTCGTG	1.83e-06	8.08e-07	1.34e-06	1.326e-06	No	Yeast_Pool-1580	SRR22324455
BC 05369	TGCCAGACAGTGTGAGAGTT	1.83e-06	8.08e-07	1.34e-06	1.326e-06	No	Yeast_Pool-1580	SRR22324455
BC 05370	TGGGAGTCACACTCTGGGTG	1.83e-06	8.08e-07	1.34e-06	1.326e-06	No	Yeast_Pool-1580	SRR22324455
BC 05371	TGTGTCTCATCCTCTGAGTG	1.83e-06	8.08e-07	1.34e-06	1.326e-06	No	Yeast_Pool-1580	SRR22324455
BC 05372	TGTGTGTGTGCCTCTAGGTG	1.83e-06	8.08e-07	1.34e-06	1.326e-06	No	Yeast_Pool-1580	SRR22324455
BC 05373	ACAGTCTGAGGCTGTTGGTG	1.46e-06	1.62e-06	8.95e-07	1.325e-06	No	Yeast_Pool-1580	SRR22324455
BC 05374	ACCTTCGGACAGTGGCCGTG	1.46e-06	1.62e-06	8.95e-07	1.325e-06	No	Yeast_Pool-1580	SRR22324455
BC 05375	ACGCTGACAGTGTTGGGGTG	1.46e-06	1.62e-06	8.95e-07	1.325e-06	No	Yeast_Pool-1580	SRR22324455
BC 05376	ACGCTGTTAGTCTCCGTGTG	1.46e-06	1.62e-06	8.95e-07	1.325e-06	No	Yeast_Pool-1580	SRR22324455
BC 05377	ACTCAGTAACCGTGTCGGTG	1.46e-06	1.62e-06	8.95e-07	1.325e-06	No	Yeast_Pool-1580	SRR22324455
BC 05378	ACTGAGCCTCGCTCTGAGTG	1.46e-06	1.62e-06	8.95e-07	1.325e-06	No	Yeast_Pool-1580	SRR22324455
BC 05379	ACTGTGTCAGTCTGCGTGTG	1.46e-06	1.62e-06	8.95e-07	1.325e-06	No	Yeast_Pool-1580	SRR22324455
BC 05380	AGGCACGTAGTGACCCGGTG	1.46e-06	1.62e-06	8.95e-07	1.325e-06	No	Yeast_Pool-1580	SRR22324455
BC 05381	AGGCTGGCAGTGTCGCGGTG	1.46e-06	1.62e-06	8.95e-07	1.325e-06	No	Yeast_Pool-1580	SRR22324455
BC 05382	AGGGAGCGTGTCTGAGAGTG	1.46e-06	1.62e-06	8.95e-07	1.325e-06	No	Yeast_Pool-1580	SRR22324455
BC 05383	AGGGTCGGAGCCAGAATGTG	1.46e-06	1.62e-06	8.95e-07	1.325e-06	No	Yeast_Pool-1580	SRR22324455
BC 05384	ATTGAGTGAGTGTCACGGTG	1.46e-06	1.62e-06	8.95e-07	1.325e-06	No	Yeast_Pool-1580	SRR22324455
BC 05385	TCCCTCGCAGGGAGAGGTTG	1.46e-06	1.62e-06	8.95e-07	1.325e-06	No	Yeast_Pool-1580	SRR22324455
BC 05386	TCCCTCGCTGTTAGGCGGTG	1.46e-06	1.62e-06	8.95e-07	1.325e-06	No	Yeast_Pool-1580	SRR22324455
BC 05387	TCGCAGTGTCTCTGGGCGTG	1.46e-06	1.62e-06	8.95e-07	1.325e-06	No	Yeast_Pool-1580	SRR22324455
BC 05388	TCGCTCTGTTGGTCGCGGTG	1.46e-06	1.62e-06	8.95e-07	1.325e-06	No	Yeast_Pool-1580	SRR22324455
BC 05389	TCGGTGTGTCTGAGTGTGTG	1.46e-06	1.62e-06	8.95e-07	1.325e-06	No	Yeast_Pool-1580	SRR22324455
BC 05390	TCTGTCGGTGCGACCCGGTG	1.46e-06	1.62e-06	8.95e-07	1.325e-06	No	Yeast_Pool-1580	SRR22324455
BC 05391	TGACTGTCACGGTGTGGGTG	1.46e-06	1.62e-06	8.95e-07	1.325e-06	No	Yeast_Pool-1580	SRR22324455
BC 05392	TGAGAGCGTGGTTCTCTGTG	1.46e-06	1.62e-06	8.95e-07	1.325e-06	No	Yeast_Pool-1580	SRR22324455
BC 05393	TGCCAGACAGTGTGAGTGTG	1.46e-06	1.62e-06	8.95e-07	1.325e-06	No	Yeast_Pool-1580	SRR22324455
BC 05394	TGCCTGCCTCGCTCTTTGTG	1.46e-06	1.62e-06	8.95e-07	1.325e-06	No	Yeast_Pool-1580	SRR22324455
BC 05395	TGCCTGTGTGGGTGGTAGTG	1.46e-06	1.62e-06	8.95e-07	1.325e-06	No	Yeast_Pool-1580	SRR22324455
BC 05396	TGGCACTCAGTTTCGCTGTG	1.46e-06	1.62e-06	8.95e-07	1.325e-06	No	Yeast_Pool-1580	SRR22324455
BC 05397	TGGCACTCATTGTCGCTGTG	1.46e-06	1.62e-06	8.95e-07	1.325e-06	No	Yeast_Pool-1580	SRR22324455
BC 05398	TGGGTGGGTGCCTGTCTTTG	1.46e-06	1.62e-06	8.95e-07	1.325e-06	No	Yeast_Pool-1580	SRR22324455
BC 05399	TGTCAGGGAACGTCTGGGTG	1.46e-06	1.62e-06	8.95e-07	1.325e-06	No	Yeast_Pool-1580	SRR22324455
BC 05400	TGTCTCGGTCGTTGTCTGTG	1.46e-06	1.62e-06	8.95e-07	1.325e-06	No	Yeast_Pool-1580	SRR22324455
BC 05401	TGTGTGAGACCGACTCTGTG	1.46e-06	1.62e-06	8.95e-07	1.325e-06	No	Yeast_Pool-1580	SRR22324455
BC 05402	TGTGTGGGTGAGTCTGGTTG	1.46e-06	1.62e-06	8.95e-07	1.325e-06	No	Yeast_Pool-1580	SRR22324455
BC 05403	AACCAGAGTCGCAGCGTGTG	1.1e-06	2.42e-06	4.48e-07	1.32267e-06	No	Yeast_Pool-1580	SRR22324455
BC 05404	ACCATGCGTGTGAGGGTGTG	1.1e-06	2.42e-06	4.48e-07	1.32267e-06	No	Yeast_Pool-1580	SRR22324455
BC 05405	ACCCTGATTGTCTCCGGGTG	1.1e-06	2.42e-06	4.48e-07	1.32267e-06	No	Yeast_Pool-1580	SRR22324455
BC 05406	AGACAGCAACGCTGCGTGTG	1.1e-06	2.42e-06	4.48e-07	1.32267e-06	No	Yeast_Pool-1580	SRR22324455
BC 05407	AGTCACGGATCGTGGGTGTG	1.1e-06	2.42e-06	4.48e-07	1.32267e-06	No	Yeast_Pool-1580	SRR22324455
BC 05408	AGTCTGGCTCTGTGGGTTTG	1.1e-06	2.42e-06	4.48e-07	1.32267e-06	No	Yeast_Pool-1580	SRR22324455
BC 05409	TCAGTGAGAGTCAGTGTGTG	1.1e-06	2.42e-06	4.48e-07	1.32267e-06	No	Yeast_Pool-1580	SRR22324455
BC 05410	TCCGTCCGAGGGACTTCGTG	1.1e-06	2.42e-06	4.48e-07	1.32267e-06	No	Yeast_Pool-1580	SRR22324455
BC 05411	TCGCTGCCTGAGTCAGGTTG	1.1e-06	2.42e-06	4.48e-07	1.32267e-06	No	Yeast_Pool-1580	SRR22324455
BC 05412	TCTGACTGTGTGTGTGTGTG	1.1e-06	2.42e-06	4.48e-07	1.32267e-06	No	Yeast_Pool-1580	SRR22324455
BC 05413	TGACTGGCAGCGACTGTGTG	1.1e-06	2.42e-06	4.48e-07	1.32267e-06	No	Yeast_Pool-1580	SRR22324455
BC 05414	TGTCTTGGTGTGACTGTGTG	1.1e-06	2.42e-06	4.48e-07	1.32267e-06	No	Yeast_Pool-1580	SRR22324455
BC 05415	TGTTACTGTGGGAGGGTGTG	1.1e-06	2.42e-06	4.48e-07	1.32267e-06	No	Yeast_Pool-1580	SRR22324455
BC 05416	ACGCACTCAGCCAGGCTATG	2.19e-06	4.04e-07	1.34e-06	1.31133e-06	No	Yeast_Pool-1580	SRR22324455
BC 05417	AGCGAGGCTGGGAGAGATTG	2.19e-06	4.04e-07	1.34e-06	1.31133e-06	No	Yeast_Pool-1580	SRR22324455
BC 05418	AGGCTTGGTCGGTGTGTGTG	2.19e-06	4.04e-07	1.34e-06	1.31133e-06	No	Yeast_Pool-1580	SRR22324455
BC 05419	AGGGTCGGTGGCATGCAGTG	2.19e-06	4.04e-07	1.34e-06	1.31133e-06	No	Yeast_Pool-1580	SRR22324455
BC 05420	AGTCTGCGTCGCTTCGGGTG	2.19e-06	4.04e-07	1.34e-06	1.31133e-06	No	Yeast_Pool-1580	SRR22324455
BC 05421	TCGCTCTGTGCGTCCCCTTG	2.19e-06	4.04e-07	1.34e-06	1.31133e-06	No	Yeast_Pool-1580	SRR22324455
BC 05422	TCTGAGTGACTGAGGCTTTG	2.19e-06	4.04e-07	1.34e-06	1.31133e-06	No	Yeast_Pool-1580	SRR22324455
BC 05423	TCTGTCCGACCGAGTCGGTG	2.19e-06	4.04e-07	1.34e-06	1.31133e-06	No	Yeast_Pool-1580	SRR22324455
BC 05424	TGAGAGGATCACACGGTGTG	2.19e-06	4.04e-07	1.34e-06	1.31133e-06	No	Yeast_Pool-1580	SRR22324455
BC 05425	TGGTTGTCTGGGACACTGTG	2.19e-06	4.04e-07	1.34e-06	1.31133e-06	No	Yeast_Pool-1580	SRR22324455
BC 05426	ACCGTCCCAGCCTCGGTGTG	1.83e-06	1.21e-06	8.95e-07	1.31167e-06	No	Yeast_Pool-1580	SRR22324455
BC 05427	ACGCTCACAGCGAGGGCGTT	1.83e-06	1.21e-06	8.95e-07	1.31167e-06	No	Yeast_Pool-1580	SRR22324455
BC 05428	ACGCTGACAGTGTGGGTGTG	1.83e-06	1.21e-06	8.95e-07	1.31167e-06	No	Yeast_Pool-1580	SRR22324455
BC 05429	ACTCAGGGACATTGTGTGTG	1.83e-06	1.21e-06	8.95e-07	1.31167e-06	No	Yeast_Pool-1580	SRR22324455
BC 05430	AGACTCCGTGTCACTCGTTG	1.83e-06	1.21e-06	8.95e-07	1.31167e-06	No	Yeast_Pool-1580	SRR22324455
BC 05431	AGCGACTGTGGGTCGGTGTG	1.83e-06	1.21e-06	8.95e-07	1.31167e-06	No	Yeast_Pool-1580	SRR22324455
BC 05432	AGCTTGGCTGTGACGCTGTG	1.83e-06	1.21e-06	8.95e-07	1.31167e-06	No	Yeast_Pool-1580	SRR22324455
BC 05433	AGGCACCTTGTGTGAGGGTG	1.83e-06	1.21e-06	8.95e-07	1.31167e-06	No	Yeast_Pool-1580	SRR22324455
BC 05434	AGTCTGACAGCTAGTGTGTG	1.83e-06	1.21e-06	8.95e-07	1.31167e-06	No	Yeast_Pool-1580	SRR22324455
BC 05435	TCAGAGTCTGCCTCTGTGTT	1.83e-06	1.21e-06	8.95e-07	1.31167e-06	No	Yeast_Pool-1580	SRR22324455
BC 05436	TCCCTCGCAGGGATAGGGTG	1.83e-06	1.21e-06	8.95e-07	1.31167e-06	No	Yeast_Pool-1580	SRR22324455
BC 05437	TCCTTCGGTGTCTCGGCGTG	1.83e-06	1.21e-06	8.95e-07	1.31167e-06	No	Yeast_Pool-1580	SRR22324455
BC 05438	TCGGTGCGTGTGTGGGTGTG	1.83e-06	1.21e-06	8.95e-07	1.31167e-06	No	Yeast_Pool-1580	SRR22324455
BC 05439	TCTGTGTGTGAGTCGGAGTG	1.83e-06	1.21e-06	8.95e-07	1.31167e-06	No	Yeast_Pool-1580	SRR22324455
BC 05440	TGGGACTGATTGTCCGTGTG	1.83e-06	1.21e-06	8.95e-07	1.31167e-06	No	Yeast_Pool-1580	SRR22324455
BC 05441	TGGGTCCCAGGCTGTTTGTG	1.83e-06	1.21e-06	8.95e-07	1.31167e-06	No	Yeast_Pool-1580	SRR22324455
BC 05442	TGGGTGTGAGTGTGAACGTG	1.83e-06	1.21e-06	8.95e-07	1.31167e-06	No	Yeast_Pool-1580	SRR22324455
BC 05443	TGTCTCGCAGTGTGAGGTTG	1.83e-06	1.21e-06	8.95e-07	1.31167e-06	No	Yeast_Pool-1580	SRR22324455
BC 05444	TGTCTCTGACTGTGACCGTG	1.83e-06	1.21e-06	8.95e-07	1.31167e-06	No	Yeast_Pool-1580	SRR22324455
BC 05445	TGTGAGGCAGTGTGTGAGTG	1.83e-06	1.21e-06	8.95e-07	1.31167e-06	No	Yeast_Pool-1580	SRR22324455
BC 05446	TGTGTGTCACTGT----GTG	1.83e-06	1.21e-06	8.95e-07	1.31167e-06	No	Yeast_Pool-1580	SRR22324455
BC 05447	ACTCTGTGTGTTAGGCGGTG	1.46e-06	2.02e-06	4.48e-07	1.30933e-06	No	Yeast_Pool-1580	SRR22324455
BC 05448	AGGCTCGGTCGGAGCGTGTG	1.46e-06	2.02e-06	4.48e-07	1.30933e-06	No	Yeast_Pool-1580	SRR22324455
BC 05449	AGGGAGTCTCGGAGGGTGTG	1.46e-06	2.02e-06	4.48e-07	1.30933e-06	No	Yeast_Pool-1580	SRR22324455
BC 05450	AGGGAGTCTGTGAGACTGTG	1.46e-06	2.02e-06	4.48e-07	1.30933e-06	No	Yeast_Pool-1580	SRR22324455
BC 05451	AGGGTGGGTTGGAGTCTGTG	1.46e-06	2.02e-06	4.48e-07	1.30933e-06	No	Yeast_Pool-1580	SRR22324455
BC 05452	AGGGTTCCTGAGTCACGGTG	1.46e-06	2.02e-06	4.48e-07	1.30933e-06	No	Yeast_Pool-1580	SRR22324455
BC 05453	AGTCTGAAAGCGAGTGTGTG	1.46e-06	2.02e-06	4.48e-07	1.30933e-06	No	Yeast_Pool-1580	SRR22324455
BC 05454	TCGGAGTCACGGTGGGTGTG	1.46e-06	2.02e-06	4.48e-07	1.30933e-06	No	Yeast_Pool-1580	SRR22324455
BC 05455	TCGGTGACTGTGTGACAGTG	1.46e-06	2.02e-06	4.48e-07	1.30933e-06	No	Yeast_Pool-1580	SRR22324455
BC 05456	TCTGTCTGAGGCTCTGTGTG	1.46e-06	2.02e-06	4.48e-07	1.30933e-06	No	Yeast_Pool-1580	SRR22324455
BC 05457	TGAGTCTGTCAGTCAGTGTG	1.46e-06	2.02e-06	4.48e-07	1.30933e-06	No	Yeast_Pool-1580	SRR22324455
BC 05458	TGGGTAGCACCCAGGCTGTG	1.46e-06	2.02e-06	4.48e-07	1.30933e-06	No	Yeast_Pool-1580	SRR22324455
BC 05459	TGTCTGGCACTTTGTGTGTG	1.46e-06	2.02e-06	4.48e-07	1.30933e-06	No	Yeast_Pool-1580	SRR22324455
BC 05460	TGTCTGGCTGGGAGGGTGTT	1.46e-06	2.02e-06	4.48e-07	1.30933e-06	No	Yeast_Pool-1580	SRR22324455
BC 05461	TGTGTCTGTGGGTCTTTGTG	1.46e-06	2.02e-06	4.48e-07	1.30933e-06	No	Yeast_Pool-1580	SRR22324455
BC 05462	ACCCAGAGTCGCAGAGTGTG	3.66e-07	4.04e-07	3.13e-06	1.3e-06	No	Yeast_Pool-1580	SRR22324455
BC 05463	ACTGATTGTGTGACTCGGTG	3.66e-07	4.04e-07	3.13e-06	1.3e-06	No	Yeast_Pool-1580	SRR22324455
BC 05464	TGACTCGCTGGAACCCGGTG	3.66e-07	4.04e-07	3.13e-06	1.3e-06	No	Yeast_Pool-1580	SRR22324455
BC 05465	ACCCTGCGTCGCTCTACGTG	2.19e-06	8.08e-07	8.95e-07	1.29767e-06	No	Yeast_Pool-1580	SRR22324455
BC 05466	ACTGTTCCTCCCTCCGGGTG	2.19e-06	8.08e-07	8.95e-07	1.29767e-06	No	Yeast_Pool-1580	SRR22324455
BC 05467	AGGCTCGGTCTCTGGTTGTG	2.19e-06	8.08e-07	8.95e-07	1.29767e-06	No	Yeast_Pool-1580	SRR22324455
BC 05468	AGTGACGGAGTGTCAGAGTG	2.19e-06	8.08e-07	8.95e-07	1.29767e-06	No	Yeast_Pool-1580	SRR22324455
BC 05469	ATCCTGTGTGTGTCTGTGTG	2.19e-06	8.08e-07	8.95e-07	1.29767e-06	No	Yeast_Pool-1580	SRR22324455
BC 05470	CGTGTCGGTGCGTGCGAGTG	2.19e-06	8.08e-07	8.95e-07	1.29767e-06	No	Yeast_Pool-1580	SRR22324455
BC 05471	TCAGAGGCTCTGTCCGGGTG	2.19e-06	8.08e-07	8.95e-07	1.29767e-06	No	Yeast_Pool-1580	SRR22324455
BC 05472	TCCCTGGGTCTGACTCCGTG	2.19e-06	8.08e-07	8.95e-07	1.29767e-06	No	Yeast_Pool-1580	SRR22324455
BC 05473	TCTGACTGTCGCAGATGGTG	2.19e-06	8.08e-07	8.95e-07	1.29767e-06	No	Yeast_Pool-1580	SRR22324455
BC 05474	TGCCACA-TGGCTGGGTTTG	2.19e-06	8.08e-07	8.95e-07	1.29767e-06	No	Yeast_Pool-1580	SRR22324455
BC 05475	TGCCTGTCTGTCACTCTGTG	2.19e-06	8.08e-07	8.95e-07	1.29767e-06	No	Yeast_Pool-1580	SRR22324455
BC 05476	TGCGTGTCTCTCTGTCTTTG	2.19e-06	8.08e-07	8.95e-07	1.29767e-06	No	Yeast_Pool-1580	SRR22324455
BC 05477	TGGCTCTGACTGTGACCTTG	2.19e-06	8.08e-07	8.95e-07	1.29767e-06	No	Yeast_Pool-1580	SRR22324455
BC 05478	TGTGTGGATGCCAGTGTGTG	2.19e-06	8.08e-07	8.95e-07	1.29767e-06	No	Yeast_Pool-1580	SRR22324455
BC 05479	TTGGTGTCAGTCAGTCTGTG	2.19e-06	8.08e-07	8.95e-07	1.29767e-06	No	Yeast_Pool-1580	SRR22324455
BC 05480	----TGTGTCGCTGTCCGTG	1.83e-06	1.62e-06	4.48e-07	1.29933e-06	No	Yeast_Pool-1580	SRR22324455
BC 05481	ACGCTGACAGTGTGTGGGTG	1.83e-06	1.62e-06	4.48e-07	1.29933e-06	No	Yeast_Pool-1580	SRR22324455
BC 05482	ACTGAGTGACGGAGTCCTTG	1.83e-06	1.62e-06	4.48e-07	1.29933e-06	No	Yeast_Pool-1580	SRR22324455
BC 05483	ACTGTGGCTCTCACTGTGTG	1.83e-06	1.62e-06	4.48e-07	1.29933e-06	No	Yeast_Pool-1580	SRR22324455
BC 05484	AGTAACGGAGTGACGGTGTG	1.83e-06	1.62e-06	4.48e-07	1.29933e-06	No	Yeast_Pool-1580	SRR22324455
BC 05485	TCAGAGTGTCGTAGTCAGTG	1.83e-06	1.62e-06	4.48e-07	1.29933e-06	No	Yeast_Pool-1580	SRR22324455
BC 05486	TCCCTGACACCCTGTGTGTG	1.83e-06	1.62e-06	4.48e-07	1.29933e-06	No	Yeast_Pool-1580	SRR22324455
BC 05487	TCCCTGGCTGGGTGCAGGTG	1.83e-06	1.62e-06	4.48e-07	1.29933e-06	No	Yeast_Pool-1580	SRR22324455
BC 05488	TCCGAGGCAAGGAGTGTGTG	1.83e-06	1.62e-06	4.48e-07	1.29933e-06	No	Yeast_Pool-1580	SRR22324455
BC 05489	TCGCTGTCAGTCTGCGATTG	1.83e-06	1.62e-06	4.48e-07	1.29933e-06	No	Yeast_Pool-1580	SRR22324455
BC 05490	TCGTACGGAGTCAGTGCGTG	1.83e-06	1.62e-06	4.48e-07	1.29933e-06	No	Yeast_Pool-1580	SRR22324455
BC 05491	TCTCTCTGACGGACTCCGTG	1.83e-06	1.62e-06	4.48e-07	1.29933e-06	No	Yeast_Pool-1580	SRR22324455
BC 05492	TCTGTCAGAGATTGTGTGTG	1.83e-06	1.62e-06	4.48e-07	1.29933e-06	No	Yeast_Pool-1580	SRR22324455
BC 05493	TGACAGTCAGCCTGTGCGTG	1.83e-06	1.62e-06	4.48e-07	1.29933e-06	No	Yeast_Pool-1580	SRR22324455
BC 05494	TGCCACA-TGGCTGTGTGTG	1.83e-06	1.62e-06	4.48e-07	1.29933e-06	No	Yeast_Pool-1580	SRR22324455
BC 05495	TGCCTCTCTGTCTCGTAGTG	1.83e-06	1.62e-06	4.48e-07	1.29933e-06	No	Yeast_Pool-1580	SRR22324455
BC 05496	TGGATCCCAGAGACCGGGTG	1.83e-06	1.62e-06	4.48e-07	1.29933e-06	No	Yeast_Pool-1580	SRR22324455
BC 05497	TGGGTCCCTCGCAGATTGTG	1.83e-06	1.62e-06	4.48e-07	1.29933e-06	No	Yeast_Pool-1580	SRR22324455
BC 05498	TGTCAGCCAGTGTCAGGGTG	1.83e-06	1.62e-06	4.48e-07	1.29933e-06	No	Yeast_Pool-1580	SRR22324455
BC 05499	TTTGACACTGGGTGTCTGTG	1.83e-06	1.62e-06	4.48e-07	1.29933e-06	No	Yeast_Pool-1580	SRR22324455
BC 05500	AGAGAGGGTCTCTGTCGGTG	2.56e-06	4.04e-07	8.95e-07	1.28633e-06	No	Yeast_Pool-1580	SRR22324455
BC 05501	TGCCAGAGAGTCTCGGAGTG	2.56e-06	4.04e-07	8.95e-07	1.28633e-06	No	Yeast_Pool-1580	SRR22324455
BC 05502	TGTCTCCTTGTGTCTCTGTG	2.56e-06	4.04e-07	8.95e-07	1.28633e-06	No	Yeast_Pool-1580	SRR22324455
BC 05503	ACGCTGGCAGTGTAGGGGTG	3.66e-07	8.08e-07	2.69e-06	1.288e-06	No	Yeast_Pool-1580	SRR22324455
BC 05504	AGGGTGGGTGTTTCTCAGTG	3.66e-07	8.08e-07	2.69e-06	1.288e-06	No	Yeast_Pool-1580	SRR22324455
BC 05505	AGTCTGGCAGGGTGGGGGTG	3.66e-07	8.08e-07	2.69e-06	1.288e-06	No	Yeast_Pool-1580	SRR22324455
BC 05506	AGTGAGTGTGACAGAAAGTG	3.66e-07	8.08e-07	2.69e-06	1.288e-06	No	Yeast_Pool-1580	SRR22324455
BC 05507	TCAGTGGCTGTGTGCGGGTG	3.66e-07	8.08e-07	2.69e-06	1.288e-06	No	Yeast_Pool-1580	SRR22324455
BC 05508	TCTGTCGCTGGCATAGGGTG	3.66e-07	8.08e-07	2.69e-06	1.288e-06	No	Yeast_Pool-1580	SRR22324455
BC 05509	TGAATGGCAGCGACGGTGTG	3.66e-07	8.08e-07	2.69e-06	1.288e-06	No	Yeast_Pool-1580	SRR22324455
BC 05510	TGGCACTGTGTGAGAGTGTG	3.66e-07	8.08e-07	2.69e-06	1.288e-06	No	Yeast_Pool-1580	SRR22324455
BC 05511	TGGCTCCCTTTGAGGGGGTG	3.66e-07	8.08e-07	2.69e-06	1.288e-06	No	Yeast_Pool-1580	SRR22324455
BC 05512	TGTCAGGGTCGCAGGGCGTG	3.66e-07	8.08e-07	2.69e-06	1.288e-06	No	Yeast_Pool-1580	SRR22324455
BC 05513	TGTGAGTGTCCCTGAGGGTG	3.66e-07	8.08e-07	2.69e-06	1.288e-06	No	Yeast_Pool-1580	SRR22324455
BC 05514	TTTGTCGCAGTCTGGCGGTG	3.66e-07	8.08e-07	2.69e-06	1.288e-06	No	Yeast_Pool-1580	SRR22324455
BC 05515	ACTGAGTGTGTGACTCCGTG	2.19e-06	1.21e-06	4.48e-07	1.28267e-06	No	Yeast_Pool-1580	SRR22324455
BC 05516	TCGGTTCGAGTGTCGGTGTG	2.19e-06	1.21e-06	4.48e-07	1.28267e-06	No	Yeast_Pool-1580	SRR22324455
BC 05517	TCTGTGATTGCCTGGCGGTG	2.19e-06	1.21e-06	4.48e-07	1.28267e-06	No	Yeast_Pool-1580	SRR22324455
BC 05518	TGAGAGAGAGCGAGAGTGTG	2.19e-06	1.21e-06	4.48e-07	1.28267e-06	No	Yeast_Pool-1580	SRR22324455
BC 05519	TGCGACCCACCGTATGGGTG	2.19e-06	1.21e-06	4.48e-07	1.28267e-06	No	Yeast_Pool-1580	SRR22324455
BC 05520	TGCGTCTGTGAGTGGCGGTG	2.19e-06	1.21e-06	4.48e-07	1.28267e-06	No	Yeast_Pool-1580	SRR22324455
BC 05521	TGGGTGTCTCGGTCCCTGTG	2.19e-06	1.21e-06	4.48e-07	1.28267e-06	No	Yeast_Pool-1580	SRR22324455
BC 05522	TGTCAGTTAGCGACGCTGTG	2.19e-06	1.21e-06	4.48e-07	1.28267e-06	No	Yeast_Pool-1580	SRR22324455
BC 05523	TCGCTGGGTCCGACTCTGTG	7.32e-07	4.04e-07	2.69e-06	1.27533e-06	No	Yeast_Pool-1580	SRR22324455
BC 05524	TCGGTCCGTCAGTCTCTTTG	7.32e-07	4.04e-07	2.69e-06	1.27533e-06	No	Yeast_Pool-1580	SRR22324455
BC 05525	TGGGTCCCTTGGTGGGCGTG	7.32e-07	4.04e-07	2.69e-06	1.27533e-06	No	Yeast_Pool-1580	SRR22324455
BC 05526	TGTCACGCTGTCACCGTTTG	2.56e-06	8.08e-07	4.48e-07	1.272e-06	No	Yeast_Pool-1580	SRR22324455
BC 05527	TGTGTCTGTGTGAGTGTGTG	2.56e-06	8.08e-07	4.48e-07	1.272e-06	No	Yeast_Pool-1580	SRR22324455
BC 05528	ACTGTGTCAGCCTGAGTGTG	3.66e-07	1.21e-06	2.24e-06	1.272e-06	No	Yeast_Pool-1580	SRR22324455
BC 05529	AGCGTGGCTGATAGGGTGTG	3.66e-07	1.21e-06	2.24e-06	1.272e-06	No	Yeast_Pool-1580	SRR22324455
BC 05530	AGGGTGGTTGGGAGTCTGTG	3.66e-07	1.21e-06	2.24e-06	1.272e-06	No	Yeast_Pool-1580	SRR22324455
BC 05531	AGTCAGACATCCTGTGCGTG	3.66e-07	1.21e-06	2.24e-06	1.272e-06	No	Yeast_Pool-1580	SRR22324455
BC 05532	AGTGAGGGTCTTTCGGTGTG	3.66e-07	1.21e-06	2.24e-06	1.272e-06	No	Yeast_Pool-1580	SRR22324455
BC 05533	ATTGACTGTGCGTGGGTGTG	3.66e-07	1.21e-06	2.24e-06	1.272e-06	No	Yeast_Pool-1580	SRR22324455
BC 05534	ATTGTGGGTCGCTCGGAGTG	3.66e-07	1.21e-06	2.24e-06	1.272e-06	No	Yeast_Pool-1580	SRR22324455
BC 05535	TCGGACGGTGGCTCCCTGTG	3.66e-07	1.21e-06	2.24e-06	1.272e-06	No	Yeast_Pool-1580	SRR22324455
BC 05536	TCGGAGGAAGTGTCTGGGTG	3.66e-07	1.21e-06	2.24e-06	1.272e-06	No	Yeast_Pool-1580	SRR22324455
BC 05537	TCGGTCCATGGCTGCGTGTG	3.66e-07	1.21e-06	2.24e-06	1.272e-06	No	Yeast_Pool-1580	SRR22324455
BC 05538	TGCCAC-GTGCGACAGTGTG	3.66e-07	1.21e-06	2.24e-06	1.272e-06	No	Yeast_Pool-1580	SRR22324455
BC 05539	TGGCTCTCTCTCTGGGTGTG	3.66e-07	1.21e-06	2.24e-06	1.272e-06	No	Yeast_Pool-1580	SRR22324455
BC 05540	TGGGTTCGTGCCAGGGTGTG	3.66e-07	1.21e-06	2.24e-06	1.272e-06	No	Yeast_Pool-1580	SRR22324455
BC 05541	TGTCACGCTTACTGGGTGTG	3.66e-07	1.21e-06	2.24e-06	1.272e-06	No	Yeast_Pool-1580	SRR22324455
BC 05542	TGTGAGGCTCTGTCTTTGTG	3.66e-07	1.21e-06	2.24e-06	1.272e-06	No	Yeast_Pool-1580	SRR22324455
BC 05543	TGTGTCTGTCTCTGTCTGTG	3.66e-07	1.21e-06	2.24e-06	1.272e-06	No	Yeast_Pool-1580	SRR22324455
BC 05544	TGTGTGGCTGCAAGTGTGTG	3.66e-07	1.21e-06	2.24e-06	1.272e-06	No	Yeast_Pool-1580	SRR22324455
BC 05545	TGTGTGTCACAGAGTTTGTG	3.66e-07	1.21e-06	2.24e-06	1.272e-06	No	Yeast_Pool-1580	SRR22324455
BC 05546	ACAGACACAGGGTCGCGGTG	2.93e-06	4.04e-07	4.48e-07	1.26067e-06	No	Yeast_Pool-1580	SRR22324455
BC 05547	TGAGAGGGTCATTGTGTGTG	2.93e-06	4.04e-07	4.48e-07	1.26067e-06	No	Yeast_Pool-1580	SRR22324455
BC 05548	ACACTTTGTCGGACTCGGTG	7.32e-07	8.08e-07	2.24e-06	1.26e-06	No	Yeast_Pool-1580	SRR22324455
BC 05549	ACGGTCGGTCAGTGCCTGTG	7.32e-07	8.08e-07	2.24e-06	1.26e-06	No	Yeast_Pool-1580	SRR22324455
BC 05550	ACGGTGGTTCTGTGAGAGTG	7.32e-07	8.08e-07	2.24e-06	1.26e-06	No	Yeast_Pool-1580	SRR22324455
BC 05551	ACTCTGTATGTGTCTCCGTG	7.32e-07	8.08e-07	2.24e-06	1.26e-06	No	Yeast_Pool-1580	SRR22324455
BC 05552	AGAGAGGGTGTGTCTTTGTG	7.32e-07	8.08e-07	2.24e-06	1.26e-06	No	Yeast_Pool-1580	SRR22324455
BC 05553	AGAGTCTTTGTCAGGCTGTG	7.32e-07	8.08e-07	2.24e-06	1.26e-06	No	Yeast_Pool-1580	SRR22324455
BC 05554	AGCGAAACTCCGAGGCGGTG	7.32e-07	8.08e-07	2.24e-06	1.26e-06	No	Yeast_Pool-1580	SRR22324455
BC 05555	AGCGTGTTACCCACTGTGTG	7.32e-07	8.08e-07	2.24e-06	1.26e-06	No	Yeast_Pool-1580	SRR22324455
BC 05556	AGGGACTCTTGGTGACGGTG	7.32e-07	8.08e-07	2.24e-06	1.26e-06	No	Yeast_Pool-1580	SRR22324455
BC 05557	AGGGACTGTCAGTAGGTGTG	7.32e-07	8.08e-07	2.24e-06	1.26e-06	No	Yeast_Pool-1580	SRR22324455
BC 05558	ATGCTGCGAGTGACGCGGTG	7.32e-07	8.08e-07	2.24e-06	1.26e-06	No	Yeast_Pool-1580	SRR22324455
BC 05559	ATGGAGTCTGGGAGACTGTG	7.32e-07	8.08e-07	2.24e-06	1.26e-06	No	Yeast_Pool-1580	SRR22324455
BC 05560	T--GTGTGTGTGAGTGTGTG	7.32e-07	8.08e-07	2.24e-06	1.26e-06	No	Yeast_Pool-1580	SRR22324455
BC 05561	TCG------TGGTGAGCGTG	7.32e-07	8.08e-07	2.24e-06	1.26e-06	No	Yeast_Pool-1580	SRR22324455
BC 05562	TCGCACGGACGTTCCGGGTG	7.32e-07	8.08e-07	2.24e-06	1.26e-06	No	Yeast_Pool-1580	SRR22324455
BC 05563	TCGCAGGGTGTCACGGTGTG	7.32e-07	8.08e-07	2.24e-06	1.26e-06	No	Yeast_Pool-1580	SRR22324455
BC 05564	TCGGAGTCAGTCAGAGTGTG	7.32e-07	8.08e-07	2.24e-06	1.26e-06	No	Yeast_Pool-1580	SRR22324455
BC 05565	TCGGTGTGTCTGAGGGTGTT	7.32e-07	8.08e-07	2.24e-06	1.26e-06	No	Yeast_Pool-1580	SRR22324455
BC 05566	TCTGTCTGTGTCAGGTTGTG	7.32e-07	8.08e-07	2.24e-06	1.26e-06	No	Yeast_Pool-1580	SRR22324455
BC 05567	TCTGTGTGTCGCTGTCC-TG	7.32e-07	8.08e-07	2.24e-06	1.26e-06	No	Yeast_Pool-1580	SRR22324455
BC 05568	TCTGTGTGTCGCTGTCCATG	7.32e-07	8.08e-07	2.24e-06	1.26e-06	No	Yeast_Pool-1580	SRR22324455
BC 05569	TGAGAGCGAGCTAGAGTGTG	7.32e-07	8.08e-07	2.24e-06	1.26e-06	No	Yeast_Pool-1580	SRR22324455
BC 05570	TGGCTCGGACTGTTAGTGTG	7.32e-07	8.08e-07	2.24e-06	1.26e-06	No	Yeast_Pool-1580	SRR22324455
BC 05571	TGGCTGGTACCCAGTGGGTG	7.32e-07	8.08e-07	2.24e-06	1.26e-06	No	Yeast_Pool-1580	SRR22324455
BC 05572	TGGGACTGATGGTCCCTGTG	7.32e-07	8.08e-07	2.24e-06	1.26e-06	No	Yeast_Pool-1580	SRR22324455
BC 05573	TGGGAGTGTCGGTGTTGGTG	7.32e-07	8.08e-07	2.24e-06	1.26e-06	No	Yeast_Pool-1580	SRR22324455
BC 05574	TGGGT--GTCTGACACTGTG	7.32e-07	8.08e-07	2.24e-06	1.26e-06	No	Yeast_Pool-1580	SRR22324455
BC 05575	TGGGTGATAGTCAGGGGGTG	7.32e-07	8.08e-07	2.24e-06	1.26e-06	No	Yeast_Pool-1580	SRR22324455
BC 05576	TGTGACTCAGGGTGTGGTTG	7.32e-07	8.08e-07	2.24e-06	1.26e-06	No	Yeast_Pool-1580	SRR22324455
BC 05577	TTCGACACACTGTGGCAGTG	7.32e-07	8.08e-07	2.24e-06	1.26e-06	No	Yeast_Pool-1580	SRR22324455
BC 05578	TTGGAGGGTGTGTGGGTGTG	7.32e-07	8.08e-07	2.24e-06	1.26e-06	No	Yeast_Pool-1580	SRR22324455
BC 05579	TTGGAGTGTCCGACTGAGTG	7.32e-07	8.08e-07	2.24e-06	1.26e-06	No	Yeast_Pool-1580	SRR22324455
BC 05580	ACCCATTGTCTCACCGGGTG	3.66e-07	1.62e-06	1.79e-06	1.25867e-06	No	Yeast_Pool-1580	SRR22324455
BC 05581	ACCCTGCGTTTGAGGGTGTG	3.66e-07	1.62e-06	1.79e-06	1.25867e-06	No	Yeast_Pool-1580	SRR22324455
BC 05582	ACGCACTCTGGGTGTCTGTG	3.66e-07	1.62e-06	1.79e-06	1.25867e-06	No	Yeast_Pool-1580	SRR22324455
BC 05583	ACTGAGTCAGTCTCGCTGTG	3.66e-07	1.62e-06	1.79e-06	1.25867e-06	No	Yeast_Pool-1580	SRR22324455
BC 05584	ACTGTGACTGGGTCACGGTG	3.66e-07	1.62e-06	1.79e-06	1.25867e-06	No	Yeast_Pool-1580	SRR22324455
BC 05585	ACTGTGCGTTAGTCACTGTG	3.66e-07	1.62e-06	1.79e-06	1.25867e-06	No	Yeast_Pool-1580	SRR22324455
BC 05586	AGACTCTGTCGGTGTGGGTG	3.66e-07	1.62e-06	1.79e-06	1.25867e-06	No	Yeast_Pool-1580	SRR22324455
BC 05587	AGCGACTGTGTGATTGGGTG	3.66e-07	1.62e-06	1.79e-06	1.25867e-06	No	Yeast_Pool-1580	SRR22324455
BC 05588	AGCGAGGCTGCCAGCGCGTG	3.66e-07	1.62e-06	1.79e-06	1.25867e-06	No	Yeast_Pool-1580	SRR22324455
BC 05589	AGCGAGGGAGTCTCTTCGTG	3.66e-07	1.62e-06	1.79e-06	1.25867e-06	No	Yeast_Pool-1580	SRR22324455
BC 05590	AGGCTCGGTCGGAGCTGGTG	3.66e-07	1.62e-06	1.79e-06	1.25867e-06	No	Yeast_Pool-1580	SRR22324455
BC 05591	AGGGTCGCAGTCTGTCAGTG	3.66e-07	1.62e-06	1.79e-06	1.25867e-06	No	Yeast_Pool-1580	SRR22324455
BC 05592	AGTCTCTGTTGGTGGGTGTG	3.66e-07	1.62e-06	1.79e-06	1.25867e-06	No	Yeast_Pool-1580	SRR22324455
BC 05593	AGTCTGGCACATAGTGGGTG	3.66e-07	1.62e-06	1.79e-06	1.25867e-06	No	Yeast_Pool-1580	SRR22324455
BC 05594	ATCGTGGCTGAGAGGGTGTG	3.66e-07	1.62e-06	1.79e-06	1.25867e-06	No	Yeast_Pool-1580	SRR22324455
BC 05595	ATGGTCTCAGCCAGTGAGTG	3.66e-07	1.62e-06	1.79e-06	1.25867e-06	No	Yeast_Pool-1580	SRR22324455
BC 05596	TCATTGGCTGGGTGCGGGTG	3.66e-07	1.62e-06	1.79e-06	1.25867e-06	No	Yeast_Pool-1580	SRR22324455
BC 05597	TCCCTGGCTGGGTGCCGGTT	3.66e-07	1.62e-06	1.79e-06	1.25867e-06	No	Yeast_Pool-1580	SRR22324455
BC 05598	TCCGACTGTGCCTTGGGGTG	3.66e-07	1.62e-06	1.79e-06	1.25867e-06	No	Yeast_Pool-1580	SRR22324455
BC 05599	TCGCTGTCTTGGTGACCGTG	3.66e-07	1.62e-06	1.79e-06	1.25867e-06	No	Yeast_Pool-1580	SRR22324455
BC 05600	TCGGACCCACTCTCTGTTTG	3.66e-07	1.62e-06	1.79e-06	1.25867e-06	No	Yeast_Pool-1580	SRR22324455
BC 05601	TCTGAGTCAGTTTCTGAGTG	3.66e-07	1.62e-06	1.79e-06	1.25867e-06	No	Yeast_Pool-1580	SRR22324455
BC 05602	TCTGTATGTCGCTGTCCGTG	3.66e-07	1.62e-06	1.79e-06	1.25867e-06	No	Yeast_Pool-1580	SRR22324455
BC 05603	TGACTGGGACCCAGAGTGTG	3.66e-07	1.62e-06	1.79e-06	1.25867e-06	No	Yeast_Pool-1580	SRR22324455
BC 05604	TGAGTGTCACGGTCTCCGTG	3.66e-07	1.62e-06	1.79e-06	1.25867e-06	No	Yeast_Pool-1580	SRR22324455
BC 05605	TGCGAGACAGGGAGTGCTTG	3.66e-07	1.62e-06	1.79e-06	1.25867e-06	No	Yeast_Pool-1580	SRR22324455
BC 05606	TGGAAGGCTGGGTGACAGTG	3.66e-07	1.62e-06	1.79e-06	1.25867e-06	No	Yeast_Pool-1580	SRR22324455
BC 05607	TGGGACCGAGGCAGGCTTTG	3.66e-07	1.62e-06	1.79e-06	1.25867e-06	No	Yeast_Pool-1580	SRR22324455
BC 05608	TGGGTGTGTGACTGTGGGTT	3.66e-07	1.62e-06	1.79e-06	1.25867e-06	No	Yeast_Pool-1580	SRR22324455
BC 05609	TGTCAGTCACCCTCACGGTG	3.66e-07	1.62e-06	1.79e-06	1.25867e-06	No	Yeast_Pool-1580	SRR22324455
BC 05610	TGTCTGGCTTTGACCCAGTG	3.66e-07	1.62e-06	1.79e-06	1.25867e-06	No	Yeast_Pool-1580	SRR22324455
BC 05611	TGTGTCGGACTCAGGACGTG	3.66e-07	1.62e-06	1.79e-06	1.25867e-06	No	Yeast_Pool-1580	SRR22324455
BC 05612	AGGCAGGGTCCGTCTGTGTG	1.1e-06	4.04e-07	2.24e-06	1.248e-06	No	Yeast_Pool-1580	SRR22324455
BC 05613	AGGCTCGCTGGCTTTCTGTG	1.1e-06	4.04e-07	2.24e-06	1.248e-06	No	Yeast_Pool-1580	SRR22324455
BC 05614	TGCCTGAGTCGGTGCCTGTG	1.1e-06	4.04e-07	2.24e-06	1.248e-06	No	Yeast_Pool-1580	SRR22324455
BC 05615	TGCGTGCCAGTCACCGTGTG	1.1e-06	4.04e-07	2.24e-06	1.248e-06	No	Yeast_Pool-1580	SRR22324455
BC 05616	TGTGTGGCTGGGTCGGTGTG	1.1e-06	4.04e-07	2.24e-06	1.248e-06	No	Yeast_Pool-1580	SRR22324455
BC 05617	ACACACAGTCTGTGTTTGTG	7.32e-07	1.21e-06	1.79e-06	1.244e-06	No	Yeast_Pool-1580	SRR22324455
BC 05618	ACCCTGTGACGCTCGGTGTG	7.32e-07	1.21e-06	1.79e-06	1.244e-06	No	Yeast_Pool-1580	SRR22324455
BC 05619	ACCGTCGGTTGCTGGCTGTG	7.32e-07	1.21e-06	1.79e-06	1.244e-06	No	Yeast_Pool-1580	SRR22324455
BC 05620	ACGCAGTCTGTGAGTCAGTG	7.32e-07	1.21e-06	1.79e-06	1.244e-06	No	Yeast_Pool-1580	SRR22324455
BC 05621	ACTCACTCACCGAGGAGGTG	7.32e-07	1.21e-06	1.79e-06	1.244e-06	No	Yeast_Pool-1580	SRR22324455
BC 05622	ACTGTCGGTTTCTCTCCGTG	7.32e-07	1.21e-06	1.79e-06	1.244e-06	No	Yeast_Pool-1580	SRR22324455
BC 05623	ACTGTGGGTGTGTTACTGTG	7.32e-07	1.21e-06	1.79e-06	1.244e-06	No	Yeast_Pool-1580	SRR22324455
BC 05624	AGCTACTCTGGGTCTGGGTG	7.32e-07	1.21e-06	1.79e-06	1.244e-06	No	Yeast_Pool-1580	SRR22324455
BC 05625	AGGCACTGTCTGAGGGTTTG	7.32e-07	1.21e-06	1.79e-06	1.244e-06	No	Yeast_Pool-1580	SRR22324455
BC 05626	AGGGACTCTGGGTGACGTTG	7.32e-07	1.21e-06	1.79e-06	1.244e-06	No	Yeast_Pool-1580	SRR22324455
BC 05627	AGGGTGTCTGGCTCACTTTG	7.32e-07	1.21e-06	1.79e-06	1.244e-06	No	Yeast_Pool-1580	SRR22324455
BC 05628	AGTGTCAGAGACTCGGTGTG	7.32e-07	1.21e-06	1.79e-06	1.244e-06	No	Yeast_Pool-1580	SRR22324455
BC 05629	ATGGAGGGACTCTCACTGTG	7.32e-07	1.21e-06	1.79e-06	1.244e-06	No	Yeast_Pool-1580	SRR22324455
BC 05630	ATGGTGGGTGTGTCTCAGTG	7.32e-07	1.21e-06	1.79e-06	1.244e-06	No	Yeast_Pool-1580	SRR22324455
BC 05631	ATTCAGTGAGTGAGACAGTG	7.32e-07	1.21e-06	1.79e-06	1.244e-06	No	Yeast_Pool-1580	SRR22324455
BC 05632	TCACAGGCTGGCATTGGGTG	7.32e-07	1.21e-06	1.79e-06	1.244e-06	No	Yeast_Pool-1580	SRR22324455
BC 05633	TCCCTGGGTGTGTGTTGGTG	7.32e-07	1.21e-06	1.79e-06	1.244e-06	No	Yeast_Pool-1580	SRR22324455
BC 05634	TCCGACTGTTCCTGGGGGTG	7.32e-07	1.21e-06	1.79e-06	1.244e-06	No	Yeast_Pool-1580	SRR22324455
BC 05635	TCGCTGGGTCCTACGCTGTG	7.32e-07	1.21e-06	1.79e-06	1.244e-06	No	Yeast_Pool-1580	SRR22324455
BC 05636	TCTCACGGACTGTCCCGGTG	7.32e-07	1.21e-06	1.79e-06	1.244e-06	No	Yeast_Pool-1580	SRR22324455
BC 05637	TCTCAGTGTGCCAGTGTGTG	7.32e-07	1.21e-06	1.79e-06	1.244e-06	No	Yeast_Pool-1580	SRR22324455
BC 05638	TCTGACTGTCGCAGAGTGTG	7.32e-07	1.21e-06	1.79e-06	1.244e-06	No	Yeast_Pool-1580	SRR22324455
BC 05639	TCTGTGACTGCTTGTGAGTG	7.32e-07	1.21e-06	1.79e-06	1.244e-06	No	Yeast_Pool-1580	SRR22324455
BC 05640	TCTGTGTCTTTGACTCGGTG	7.32e-07	1.21e-06	1.79e-06	1.244e-06	No	Yeast_Pool-1580	SRR22324455
BC 05641	TCTGTTTCTGTGACTCGGTG	7.32e-07	1.21e-06	1.79e-06	1.244e-06	No	Yeast_Pool-1580	SRR22324455
BC 05642	TCTTACTGTCCCTCTGAGTG	7.32e-07	1.21e-06	1.79e-06	1.244e-06	No	Yeast_Pool-1580	SRR22324455
BC 05643	TCTTTGGCAGTCTCACCGTG	7.32e-07	1.21e-06	1.79e-06	1.244e-06	No	Yeast_Pool-1580	SRR22324455
BC 05644	TGACTAACACACTGGGTGTG	7.32e-07	1.21e-06	1.79e-06	1.244e-06	No	Yeast_Pool-1580	SRR22324455
BC 05645	TGAGAGAGTGGGTCTCTGTG	7.32e-07	1.21e-06	1.79e-06	1.244e-06	No	Yeast_Pool-1580	SRR22324455
BC 05646	TGAGAGCGAGAGAGAGTGTG	7.32e-07	1.21e-06	1.79e-06	1.244e-06	No	Yeast_Pool-1580	SRR22324455
BC 05647	TGCCTCGCTTGCTGGGGGTG	7.32e-07	1.21e-06	1.79e-06	1.244e-06	No	Yeast_Pool-1580	SRR22324455
BC 05648	TGCCTGTGTTTGAGGGTGTG	7.32e-07	1.21e-06	1.79e-06	1.244e-06	No	Yeast_Pool-1580	SRR22324455
BC 05649	TGCGACGGTGTGACGCTTTG	7.32e-07	1.21e-06	1.79e-06	1.244e-06	No	Yeast_Pool-1580	SRR22324455
BC 05650	TGCGAGTGTTGGAGGCTGTG	7.32e-07	1.21e-06	1.79e-06	1.244e-06	No	Yeast_Pool-1580	SRR22324455
BC 05651	TGCGTTGGTCACTCGGTGTG	7.32e-07	1.21e-06	1.79e-06	1.244e-06	No	Yeast_Pool-1580	SRR22324455
BC 05652	TGCTTGGGTCACTCGGTGTG	7.32e-07	1.21e-06	1.79e-06	1.244e-06	No	Yeast_Pool-1580	SRR22324455
BC 05653	TGGCAGGCACTCATTGGGTG	7.32e-07	1.21e-06	1.79e-06	1.244e-06	No	Yeast_Pool-1580	SRR22324455
BC 05654	TGGCTCCCTGTGAGGGTGTG	7.32e-07	1.21e-06	1.79e-06	1.244e-06	No	Yeast_Pool-1580	SRR22324455
BC 05655	TGGCTGCCAGACACTAGGTG	7.32e-07	1.21e-06	1.79e-06	1.244e-06	No	Yeast_Pool-1580	SRR22324455
BC 05656	TGGCTTGGACCCAGTGGGTG	7.32e-07	1.21e-06	1.79e-06	1.244e-06	No	Yeast_Pool-1580	SRR22324455
BC 05657	TGGGACACAGTGTGTCTGTG	7.32e-07	1.21e-06	1.79e-06	1.244e-06	No	Yeast_Pool-1580	SRR22324455
BC 05658	TGGGTCTGTCTGTGGGTGTG	7.32e-07	1.21e-06	1.79e-06	1.244e-06	No	Yeast_Pool-1580	SRR22324455
BC 05659	TGGGTGCCTCACTGTCTGTG	7.32e-07	1.21e-06	1.79e-06	1.244e-06	No	Yeast_Pool-1580	SRR22324455
BC 05660	TGGGTGTGTCTGTCTTTGTG	7.32e-07	1.21e-06	1.79e-06	1.244e-06	No	Yeast_Pool-1580	SRR22324455
BC 05661	TGTCTGTTTCGGTGTGTGTG	7.32e-07	1.21e-06	1.79e-06	1.244e-06	No	Yeast_Pool-1580	SRR22324455
BC 05662	TGTGTCTGTGCCTCTCGGTG	7.32e-07	1.21e-06	1.79e-06	1.244e-06	No	Yeast_Pool-1580	SRR22324455
BC 05663	TGTGTGTCTGGCTGGGTTTG	7.32e-07	1.21e-06	1.79e-06	1.244e-06	No	Yeast_Pool-1580	SRR22324455
BC 05664	TGTTACCCTGGGACACGGTG	7.32e-07	1.21e-06	1.79e-06	1.244e-06	No	Yeast_Pool-1580	SRR22324455
BC 05665	TGTTAGCCAGTCACCGAGTG	7.32e-07	1.21e-06	1.79e-06	1.244e-06	No	Yeast_Pool-1580	SRR22324455
BC 05666	TTCCTCTCAGAGAGCGGGTG	7.32e-07	1.21e-06	1.79e-06	1.244e-06	No	Yeast_Pool-1580	SRR22324455
BC 05667	TTTCACCCTGAGTCCGGGTG	7.32e-07	1.21e-06	1.79e-06	1.244e-06	No	Yeast_Pool-1580	SRR22324455
BC 05668	TTTGTCTCTGTCTGGGGGTG	7.32e-07	1.21e-06	1.79e-06	1.244e-06	No	Yeast_Pool-1580	SRR22324455
BC 05669	ACGGACCCTCTCTCGGTTTG	3.66e-07	2.02e-06	1.34e-06	1.242e-06	No	Yeast_Pool-1580	SRR22324455
BC 05670	ACGGAGAAACGCTCGCCGTG	3.66e-07	2.02e-06	1.34e-06	1.242e-06	No	Yeast_Pool-1580	SRR22324455
BC 05671	ACGTAGGCACCGAGTCCGTG	3.66e-07	2.02e-06	1.34e-06	1.242e-06	No	Yeast_Pool-1580	SRR22324455
BC 05672	ACTGTGTCACAGTCTCTTTG	3.66e-07	2.02e-06	1.34e-06	1.242e-06	No	Yeast_Pool-1580	SRR22324455
BC 05673	AGACTTTGTGTCTGCCAGTG	3.66e-07	2.02e-06	1.34e-06	1.242e-06	No	Yeast_Pool-1580	SRR22324455
BC 05674	AGCCTGTGACCCACTGTGTG	3.66e-07	2.02e-06	1.34e-06	1.242e-06	No	Yeast_Pool-1580	SRR22324455
BC 05675	AGCGTGTGAGTGATTCGGTG	3.66e-07	2.02e-06	1.34e-06	1.242e-06	No	Yeast_Pool-1580	SRR22324455
BC 05676	AGTGAGGCACTGTTAGGGTG	3.66e-07	2.02e-06	1.34e-06	1.242e-06	No	Yeast_Pool-1580	SRR22324455
BC 05677	TCCCACAGTCCGACGGCTTG	3.66e-07	2.02e-06	1.34e-06	1.242e-06	No	Yeast_Pool-1580	SRR22324455
BC 05678	TGCGTTTGTCGCAGCGGGTG	3.66e-07	2.02e-06	1.34e-06	1.242e-06	No	Yeast_Pool-1580	SRR22324455
BC 05679	TGCTAGACAGGGAGTGCGTG	3.66e-07	2.02e-06	1.34e-06	1.242e-06	No	Yeast_Pool-1580	SRR22324455
BC 05680	TGGCTCGCTGTGACGCTGTG	3.66e-07	2.02e-06	1.34e-06	1.242e-06	No	Yeast_Pool-1580	SRR22324455
BC 05681	TGTCAGTCTGTGACCCGGTT	3.66e-07	2.02e-06	1.34e-06	1.242e-06	No	Yeast_Pool-1580	SRR22324455
BC 05682	TGTCTCTTTGTCAGAGCGTG	3.66e-07	2.02e-06	1.34e-06	1.242e-06	No	Yeast_Pool-1580	SRR22324455
BC 05683	TGTGTGTCACGCTCGCTGTG	3.66e-07	2.02e-06	1.34e-06	1.242e-06	No	Yeast_Pool-1580	SRR22324455
BC 05684	TGTTTCTGAGACAGGCCGTG	3.66e-07	2.02e-06	1.34e-06	1.242e-06	No	Yeast_Pool-1580	SRR22324455
BC 05685	ACGCAGAGAGGGACCGTGTG	1.1e-06	8.08e-07	1.79e-06	1.23267e-06	No	Yeast_Pool-1580	SRR22324455
BC 05686	ACTCAGCCTCAGTGTCAGTG	1.1e-06	8.08e-07	1.79e-06	1.23267e-06	No	Yeast_Pool-1580	SRR22324455
BC 05687	ACTGACAGAGTCTCTGGGTG	1.1e-06	8.08e-07	1.79e-06	1.23267e-06	No	Yeast_Pool-1580	SRR22324455
BC 05688	ACTGACTGTGTCTCAGTGTG	1.1e-06	8.08e-07	1.79e-06	1.23267e-06	No	Yeast_Pool-1580	SRR22324455
BC 05689	ACTGTGCGTCACTCAAAATG	1.1e-06	8.08e-07	1.79e-06	1.23267e-06	No	Yeast_Pool-1580	SRR22324455
BC 05690	AGACTGACACTGTCAGTGTG	1.1e-06	8.08e-07	1.79e-06	1.23267e-06	No	Yeast_Pool-1580	SRR22324455
BC 05691	AGAGTCTGTGTCAGGCTTTG	1.1e-06	8.08e-07	1.79e-06	1.23267e-06	No	Yeast_Pool-1580	SRR22324455
BC 05692	AGGCACTCACTGAGCTGGTG	1.1e-06	8.08e-07	1.79e-06	1.23267e-06	No	Yeast_Pool-1580	SRR22324455
BC 05693	AGGGTCGGTTGCAGGCAGTG	1.1e-06	8.08e-07	1.79e-06	1.23267e-06	No	Yeast_Pool-1580	SRR22324455
BC 05694	AGTCTCGGTCAGTGTCTTTG	1.1e-06	8.08e-07	1.79e-06	1.23267e-06	No	Yeast_Pool-1580	SRR22324455
BC 05695	AGTCTCTGAGGGAGAGTGTG	1.1e-06	8.08e-07	1.79e-06	1.23267e-06	No	Yeast_Pool-1580	SRR22324455
BC 05696	AGTGACTGTGCGTGGTTGTG	1.1e-06	8.08e-07	1.79e-06	1.23267e-06	No	Yeast_Pool-1580	SRR22324455
BC 05697	ATGGTGGGTGGGAGTCTGTG	1.1e-06	8.08e-07	1.79e-06	1.23267e-06	No	Yeast_Pool-1580	SRR22324455
BC 05698	TCACTGACTGGCTCGTTGTG	1.1e-06	8.08e-07	1.79e-06	1.23267e-06	No	Yeast_Pool-1580	SRR22324455
BC 05699	TCAGAGAGTGAGAGGGTTTG	1.1e-06	8.08e-07	1.79e-06	1.23267e-06	No	Yeast_Pool-1580	SRR22324455
BC 05700	TCCCTCGGTCGGTCCCTTTG	1.1e-06	8.08e-07	1.79e-06	1.23267e-06	No	Yeast_Pool-1580	SRR22324455
BC 05701	TCGGTCCGTCATTCTCTGTG	1.1e-06	8.08e-07	1.79e-06	1.23267e-06	No	Yeast_Pool-1580	SRR22324455
BC 05702	TCGGTCGGACTCT-ACGGTT	1.1e-06	8.08e-07	1.79e-06	1.23267e-06	No	Yeast_Pool-1580	SRR22324455
BC 05703	TCGGTGACTGTTTGCCAGTG	1.1e-06	8.08e-07	1.79e-06	1.23267e-06	No	Yeast_Pool-1580	SRR22324455
BC 05704	TCTGTGTGTTGCTGTCTGTG	1.1e-06	8.08e-07	1.79e-06	1.23267e-06	No	Yeast_Pool-1580	SRR22324455
BC 05705	TGACTCTCTGAGAGTCCGTG	1.1e-06	8.08e-07	1.79e-06	1.23267e-06	No	Yeast_Pool-1580	SRR22324455
BC 05706	TGCCTCGGTGTGTGTGTGTG	1.1e-06	8.08e-07	1.79e-06	1.23267e-06	No	Yeast_Pool-1580	SRR22324455
BC 05707	TGGCAGGCTGGGTTACAGTG	1.1e-06	8.08e-07	1.79e-06	1.23267e-06	No	Yeast_Pool-1580	SRR22324455
BC 05708	TGGCTCCCTGTGTAGCAGTG	1.1e-06	8.08e-07	1.79e-06	1.23267e-06	No	Yeast_Pool-1580	SRR22324455
BC 05709	TGGGACCCTCTGTCAGTGTG	1.1e-06	8.08e-07	1.79e-06	1.23267e-06	No	Yeast_Pool-1580	SRR22324455
BC 05710	TGGGACTTAGTGTCCGTGTG	1.1e-06	8.08e-07	1.79e-06	1.23267e-06	No	Yeast_Pool-1580	SRR22324455
BC 05711	TGGGAGTGTTACTGGGTGTG	1.1e-06	8.08e-07	1.79e-06	1.23267e-06	No	Yeast_Pool-1580	SRR22324455
BC 05712	TGGGTCGGTGCCTAGGTGTG	1.1e-06	8.08e-07	1.79e-06	1.23267e-06	No	Yeast_Pool-1580	SRR22324455
BC 05713	TGGGTTTCTGGGACACTGTG	1.1e-06	8.08e-07	1.79e-06	1.23267e-06	No	Yeast_Pool-1580	SRR22324455
BC 05714	TGGTTCGCACGCTGGCTGTG	1.1e-06	8.08e-07	1.79e-06	1.23267e-06	No	Yeast_Pool-1580	SRR22324455
BC 05715	TGTATGGCACAGTGGGTGTG	1.1e-06	8.08e-07	1.79e-06	1.23267e-06	No	Yeast_Pool-1580	SRR22324455
BC 05716	TGTCAGTCACCCTCCCGTTG	1.1e-06	8.08e-07	1.79e-06	1.23267e-06	No	Yeast_Pool-1580	SRR22324455
BC 05717	TGTCTCACTCGGAGGGGGTT	1.1e-06	8.08e-07	1.79e-06	1.23267e-06	No	Yeast_Pool-1580	SRR22324455
BC 05718	TGTCTCCCTGTGTCGCAGTG	1.1e-06	8.08e-07	1.79e-06	1.23267e-06	No	Yeast_Pool-1580	SRR22324455
BC 05719	TGTCTCTGTCGGTGGGTGTG	1.1e-06	8.08e-07	1.79e-06	1.23267e-06	No	Yeast_Pool-1580	SRR22324455
BC 05720	TGTGACGGTCCCTTGGGGTG	1.1e-06	8.08e-07	1.79e-06	1.23267e-06	No	Yeast_Pool-1580	SRR22324455
BC 05721	TGTGTCTGAGACAGGCCTTG	1.1e-06	8.08e-07	1.79e-06	1.23267e-06	No	Yeast_Pool-1580	SRR22324455
BC 05722	ACACTCCGAGCGTGCGGTTG	7.32e-07	1.62e-06	1.34e-06	1.23067e-06	No	Yeast_Pool-1580	SRR22324455
BC 05723	ACAGTGAGTGCGACCTTGTG	7.32e-07	1.62e-06	1.34e-06	1.23067e-06	No	Yeast_Pool-1580	SRR22324455
BC 05724	ACCCTGTCAGGATGGGGGTG	7.32e-07	1.62e-06	1.34e-06	1.23067e-06	No	Yeast_Pool-1580	SRR22324455
BC 05725	ACGGTCTATGCGTCGCGGTG	7.32e-07	1.62e-06	1.34e-06	1.23067e-06	No	Yeast_Pool-1580	SRR22324455
BC 05726	ACGGTCTCTGCGTCGAGGTG	7.32e-07	1.62e-06	1.34e-06	1.23067e-06	No	Yeast_Pool-1580	SRR22324455
BC 05727	ACTGTCTCTCCGTCTGTGTG	7.32e-07	1.62e-06	1.34e-06	1.23067e-06	No	Yeast_Pool-1580	SRR22324455
BC 05728	AGAGTCAGTGGGAGTCCTTG	7.32e-07	1.62e-06	1.34e-06	1.23067e-06	No	Yeast_Pool-1580	SRR22324455
BC 05729	AGCGTCAGTCTGTGTTTGTG	7.32e-07	1.62e-06	1.34e-06	1.23067e-06	No	Yeast_Pool-1580	SRR22324455
BC 05730	AGGCACCCTCTCTCGGTGTG	7.32e-07	1.62e-06	1.34e-06	1.23067e-06	No	Yeast_Pool-1580	SRR22324455
BC 05731	AGGCAGTGACGTTGTGGGTG	7.32e-07	1.62e-06	1.34e-06	1.23067e-06	No	Yeast_Pool-1580	SRR22324455
BC 05732	AGGCTCGGTGGCTGACTGTG	7.32e-07	1.62e-06	1.34e-06	1.23067e-06	No	Yeast_Pool-1580	SRR22324455
BC 05733	AGGGATTCTCTCACTCTGTG	7.32e-07	1.62e-06	1.34e-06	1.23067e-06	No	Yeast_Pool-1580	SRR22324455
BC 05734	AGGGTCGCTCAGTGCGAGTG	7.32e-07	1.62e-06	1.34e-06	1.23067e-06	No	Yeast_Pool-1580	SRR22324455
BC 05735	AGGGTGTCACGGTCTCCGTG	7.32e-07	1.62e-06	1.34e-06	1.23067e-06	No	Yeast_Pool-1580	SRR22324455
BC 05736	AGGGTGTCTGTGTCTGCGTG	7.32e-07	1.62e-06	1.34e-06	1.23067e-06	No	Yeast_Pool-1580	SRR22324455
BC 05737	AGTCAGTCATTCTCTGTGTG	7.32e-07	1.62e-06	1.34e-06	1.23067e-06	No	Yeast_Pool-1580	SRR22324455
BC 05738	AGTCTGCGATGCAGGCTGTG	7.32e-07	1.62e-06	1.34e-06	1.23067e-06	No	Yeast_Pool-1580	SRR22324455
BC 05739	AGTGACTGTGCGTGGGTTTG	7.32e-07	1.62e-06	1.34e-06	1.23067e-06	No	Yeast_Pool-1580	SRR22324455
BC 05740	AGTGTGGGT--CTCGGAGTG	7.32e-07	1.62e-06	1.34e-06	1.23067e-06	No	Yeast_Pool-1580	SRR22324455
BC 05741	ATTCTGTCACTCACTGGGTG	7.32e-07	1.62e-06	1.34e-06	1.23067e-06	No	Yeast_Pool-1580	SRR22324455
BC 05742	TAGGTCGGTGTCTCAGAGTG	7.32e-07	1.62e-06	1.34e-06	1.23067e-06	No	Yeast_Pool-1580	SRR22324455
BC 05743	TCACAGGCTGGAAGTGGGTG	7.32e-07	1.62e-06	1.34e-06	1.23067e-06	No	Yeast_Pool-1580	SRR22324455
BC 05744	TCCCTGCGACGGTGGCTGTG	7.32e-07	1.62e-06	1.34e-06	1.23067e-06	No	Yeast_Pool-1580	SRR22324455
BC 05745	TCCCTGGCTCGGTGCCGGTG	7.32e-07	1.62e-06	1.34e-06	1.23067e-06	No	Yeast_Pool-1580	SRR22324455
BC 05746	TCCCTTAGTGGGACAGTGTG	7.32e-07	1.62e-06	1.34e-06	1.23067e-06	No	Yeast_Pool-1580	SRR22324455
BC 05747	TCGATGCCTGAGTCAGGGTG	7.32e-07	1.62e-06	1.34e-06	1.23067e-06	No	Yeast_Pool-1580	SRR22324455
BC 05748	TCGCACTGTCTATGACGGTG	7.32e-07	1.62e-06	1.34e-06	1.23067e-06	No	Yeast_Pool-1580	SRR22324455
BC 05749	TCGCAGGCTCTTTGTGTGTCTGTGTG	7.32e-07	1.62e-06	1.34e-06	1.23067e-06	No	Yeast_Pool-1580	SRR22324455
BC 05750	TCGCAGGGTCTCTGGTCGTG	7.32e-07	1.62e-06	1.34e-06	1.23067e-06	No	Yeast_Pool-1580	SRR22324455
BC 05751	TCGCAGTGAGTGTGCCAGTG	7.32e-07	1.62e-06	1.34e-06	1.23067e-06	No	Yeast_Pool-1580	SRR22324455
BC 05752	TCTGACTCTGTCTGTGTGTG	7.32e-07	1.62e-06	1.34e-06	1.23067e-06	No	Yeast_Pool-1580	SRR22324455
BC 05753	TCTGTCGGATTGTGCCTGTG	7.32e-07	1.62e-06	1.34e-06	1.23067e-06	No	Yeast_Pool-1580	SRR22324455
BC 05754	TCTGTCTCTTCCTGGGTGTG	7.32e-07	1.62e-06	1.34e-06	1.23067e-06	No	Yeast_Pool-1580	SRR22324455
BC 05755	TCTGTCTGTTTCAGGGTGTG	7.32e-07	1.62e-06	1.34e-06	1.23067e-06	No	Yeast_Pool-1580	SRR22324455
BC 05756	TGACTCACACACTGTGTGTG	7.32e-07	1.62e-06	1.34e-06	1.23067e-06	No	Yeast_Pool-1580	SRR22324455
BC 05757	TGCCACTGTCGGTGTGTGTG	7.32e-07	1.62e-06	1.34e-06	1.23067e-06	No	Yeast_Pool-1580	SRR22324455
BC 05758	TGCGACCGACGCTCGTAGTG	7.32e-07	1.62e-06	1.34e-06	1.23067e-06	No	Yeast_Pool-1580	SRR22324455
BC 05759	TGCGTTCCAGTGTCTCTGTG	7.32e-07	1.62e-06	1.34e-06	1.23067e-06	No	Yeast_Pool-1580	SRR22324455
BC 05760	TGGCTGTCTGTGTCCTGGTG	7.32e-07	1.62e-06	1.34e-06	1.23067e-06	No	Yeast_Pool-1580	SRR22324455
BC 05761	TGGGACCGAGGCATGCTGTG	7.32e-07	1.62e-06	1.34e-06	1.23067e-06	No	Yeast_Pool-1580	SRR22324455
BC 05762	TGGGAGCCTCTCAGCGTTTG	7.32e-07	1.62e-06	1.34e-06	1.23067e-06	No	Yeast_Pool-1580	SRR22324455
BC 05763	TGGGATTGTCGGTGGGTGTG	7.32e-07	1.62e-06	1.34e-06	1.23067e-06	No	Yeast_Pool-1580	SRR22324455
BC 05764	TGGGTGGCTCTGTCCCTGTG	7.32e-07	1.62e-06	1.34e-06	1.23067e-06	No	Yeast_Pool-1580	SRR22324455
BC 05765	TGTCAGTCTGGGTGGGTGTG	7.32e-07	1.62e-06	1.34e-06	1.23067e-06	No	Yeast_Pool-1580	SRR22324455
BC 05766	TGTCTAACTCGGAGGGGGTG	7.32e-07	1.62e-06	1.34e-06	1.23067e-06	No	Yeast_Pool-1580	SRR22324455
BC 05767	TGTCTCGTTCGGTGTCTGTG	7.32e-07	1.62e-06	1.34e-06	1.23067e-06	No	Yeast_Pool-1580	SRR22324455
BC 05768	TGTGACCGTGTGTCGGCGTG	7.32e-07	1.62e-06	1.34e-06	1.23067e-06	No	Yeast_Pool-1580	SRR22324455
BC 05769	TGTGAGACTGGGTTACTGTG	7.32e-07	1.62e-06	1.34e-06	1.23067e-06	No	Yeast_Pool-1580	SRR22324455
BC 05770	TGTGTGGGTGGTAGTCTGTG	7.32e-07	1.62e-06	1.34e-06	1.23067e-06	No	Yeast_Pool-1580	SRR22324455
BC 05771	TTTGTCACTCTCACTGTGTG	7.32e-07	1.62e-06	1.34e-06	1.23067e-06	No	Yeast_Pool-1580	SRR22324455
BC 05772	ACGGAGCGATCCTGTCTGTG	3.66e-07	2.42e-06	8.95e-07	1.227e-06	No	Yeast_Pool-1580	SRR22324455
BC 05773	AGGCTGGCAGGTTCGCGGTG	3.66e-07	2.42e-06	8.95e-07	1.227e-06	No	Yeast_Pool-1580	SRR22324455
BC 05774	TCGGTGACTCTGTGCCAGTG	3.66e-07	2.42e-06	8.95e-07	1.227e-06	No	Yeast_Pool-1580	SRR22324455
BC 05775	TGGAAGCGTGTCTGTCCGTG	3.66e-07	2.42e-06	8.95e-07	1.227e-06	No	Yeast_Pool-1580	SRR22324455
BC 05776	TGGGACTGAGGTTCCCTGTG	3.66e-07	2.42e-06	8.95e-07	1.227e-06	No	Yeast_Pool-1580	SRR22324455
BC 05777	TGGTTCGCACCCAGGCTGTG	3.66e-07	2.42e-06	8.95e-07	1.227e-06	No	Yeast_Pool-1580	SRR22324455
BC 05778	TGTCTTGCACTGTGTGTGTG	3.66e-07	2.42e-06	8.95e-07	1.227e-06	No	Yeast_Pool-1580	SRR22324455
BC 05779	TTTGTGGGTGAGACTGGGTG	3.66e-07	2.42e-06	8.95e-07	1.227e-06	No	Yeast_Pool-1580	SRR22324455
BC 05780	ACAGACGCAGGGTCGCAGTG	1.46e-06	4.04e-07	1.79e-06	1.218e-06	No	Yeast_Pool-1580	SRR22324455
BC 05781	ACGGTGGCTCGCAGCCCTTG	1.46e-06	4.04e-07	1.79e-06	1.218e-06	No	Yeast_Pool-1580	SRR22324455
BC 05782	ACTGTCGGT--CTGTCAGTG	1.46e-06	4.04e-07	1.79e-06	1.218e-06	No	Yeast_Pool-1580	SRR22324455
BC 05783	ACTTAGTCAGGCTCGCTGTG	1.46e-06	4.04e-07	1.79e-06	1.218e-06	No	Yeast_Pool-1580	SRR22324455
BC 05784	AGGCAGCCTCTCTCGGTGTT	1.46e-06	4.04e-07	1.79e-06	1.218e-06	No	Yeast_Pool-1580	SRR22324455
BC 05785	AGTAAGGGTGCGTCGGGGTG	1.46e-06	4.04e-07	1.79e-06	1.218e-06	No	Yeast_Pool-1580	SRR22324455
BC 05786	AGTCAGGCTCGGTCTGTGTG	1.46e-06	4.04e-07	1.79e-06	1.218e-06	No	Yeast_Pool-1580	SRR22324455
BC 05787	AGTCTGGGAGGGTGTTTGTG	1.46e-06	4.04e-07	1.79e-06	1.218e-06	No	Yeast_Pool-1580	SRR22324455
BC 05788	AGTGACGAAGAGAGGGTGTG	1.46e-06	4.04e-07	1.79e-06	1.218e-06	No	Yeast_Pool-1580	SRR22324455
BC 05789	TCGTTCAGTGTCTCAGTGTG	1.46e-06	4.04e-07	1.79e-06	1.218e-06	No	Yeast_Pool-1580	SRR22324455
BC 05790	TCTGACGGTCGCTGTGCGTG	1.46e-06	4.04e-07	1.79e-06	1.218e-06	No	Yeast_Pool-1580	SRR22324455
BC 05791	TCTGACTGTCTCAGAGGGTG	1.46e-06	4.04e-07	1.79e-06	1.218e-06	No	Yeast_Pool-1580	SRR22324455
BC 05792	TCTGAGTTTGCCTCTGTGTG	1.46e-06	4.04e-07	1.79e-06	1.218e-06	No	Yeast_Pool-1580	SRR22324455
BC 05793	TGAGTCTGACTCTCGGGGTG	1.46e-06	4.04e-07	1.79e-06	1.218e-06	No	Yeast_Pool-1580	SRR22324455
BC 05794	TGCCAGTGTGTCAGCAAGTG	1.46e-06	4.04e-07	1.79e-06	1.218e-06	No	Yeast_Pool-1580	SRR22324455
BC 05795	TGCGTCACTCACAGTGCGTG	1.46e-06	4.04e-07	1.79e-06	1.218e-06	No	Yeast_Pool-1580	SRR22324455
BC 05796	TGTCAGGCATGGTGTGTGTG	1.46e-06	4.04e-07	1.79e-06	1.218e-06	No	Yeast_Pool-1580	SRR22324455
BC 05797	TGTCAGGCTGTCACGGTGTG	1.46e-06	4.04e-07	1.79e-06	1.218e-06	No	Yeast_Pool-1580	SRR22324455
BC 05798	TGTCAGTGACGGACGGGGTG	1.46e-06	4.04e-07	1.79e-06	1.218e-06	No	Yeast_Pool-1580	SRR22324455
BC 05799	TGTCTCCATCGGACGCGGTG	1.46e-06	4.04e-07	1.79e-06	1.218e-06	No	Yeast_Pool-1580	SRR22324455
BC 05800	TGTCTCGCAGTGTGATGGTG	1.46e-06	4.04e-07	1.79e-06	1.218e-06	No	Yeast_Pool-1580	SRR22324455
BC 05801	TTACTGGCTGTGACTGTGTG	1.46e-06	4.04e-07	1.79e-06	1.218e-06	No	Yeast_Pool-1580	SRR22324455
BC 05802	TTAGAGGGTCTGTCCGGGTG	1.46e-06	4.04e-07	1.79e-06	1.218e-06	No	Yeast_Pool-1580	SRR22324455
BC 05803	A--GTGTCACGGACTCTGTG	1.1e-06	1.21e-06	1.34e-06	1.21667e-06	No	Yeast_Pool-1580	SRR22324455
BC 05804	ACAGTCTGACTCTGCGTGTG	1.1e-06	1.21e-06	1.34e-06	1.21667e-06	No	Yeast_Pool-1580	SRR22324455
BC 05805	ACCCTTTGTCTCTGTGTGTG	1.1e-06	1.21e-06	1.34e-06	1.21667e-06	No	Yeast_Pool-1580	SRR22324455
BC 05806	ACGCTCAAAGCGAGGGCGTG	1.1e-06	1.21e-06	1.34e-06	1.21667e-06	No	Yeast_Pool-1580	SRR22324455
BC 05807	ACGCTGACAGTGTGGGGGTT	1.1e-06	1.21e-06	1.34e-06	1.21667e-06	No	Yeast_Pool-1580	SRR22324455
BC 05808	ACGGTCTCTGTGTCGCGGTG	1.1e-06	1.21e-06	1.34e-06	1.21667e-06	No	Yeast_Pool-1580	SRR22324455
BC 05809	ACTCAGCGTGTCAGAGGGTG	1.1e-06	1.21e-06	1.34e-06	1.21667e-06	No	Yeast_Pool-1580	SRR22324455
BC 05810	ACTCAGTCACCGTGTTGGTG	1.1e-06	1.21e-06	1.34e-06	1.21667e-06	No	Yeast_Pool-1580	SRR22324455
BC 05811	ACTCTGTCAGGGTGGCTGTG	1.1e-06	1.21e-06	1.34e-06	1.21667e-06	No	Yeast_Pool-1580	SRR22324455
BC 05812	ACTGAGTATGTGTCAGTGTG	1.1e-06	1.21e-06	1.34e-06	1.21667e-06	No	Yeast_Pool-1580	SRR22324455
BC 05813	ACTGTGCGTCGCTCGGCGTG	1.1e-06	1.21e-06	1.34e-06	1.21667e-06	No	Yeast_Pool-1580	SRR22324455
BC 05814	ACTGTTGGTGTGTGACTGTG	1.1e-06	1.21e-06	1.34e-06	1.21667e-06	No	Yeast_Pool-1580	SRR22324455
BC 05815	AGACTTCGACTGAGTGTGTG	1.1e-06	1.21e-06	1.34e-06	1.21667e-06	No	Yeast_Pool-1580	SRR22324455
BC 05816	AGCCTGTGTGTGTGTGGGTG	1.1e-06	1.21e-06	1.34e-06	1.21667e-06	No	Yeast_Pool-1580	SRR22324455
BC 05817	AGCCTGTTTGTGTCTGTGTG	1.1e-06	1.21e-06	1.34e-06	1.21667e-06	No	Yeast_Pool-1580	SRR22324455
BC 05818	AGGCTCCATCGGTCCCAGTG	1.1e-06	1.21e-06	1.34e-06	1.21667e-06	No	Yeast_Pool-1580	SRR22324455
BC 05819	AGGGTCGGTCAGTGCGATTG	1.1e-06	1.21e-06	1.34e-06	1.21667e-06	No	Yeast_Pool-1580	SRR22324455
BC 05820	AGGGTGAGTGGCTCGGTGTT	1.1e-06	1.21e-06	1.34e-06	1.21667e-06	No	Yeast_Pool-1580	SRR22324455
BC 05821	AGGGTTGGTGGGAGTCTGTG	1.1e-06	1.21e-06	1.34e-06	1.21667e-06	No	Yeast_Pool-1580	SRR22324455
BC 05822	AGTCAGTGTGTCAGTGAGTG	1.1e-06	1.21e-06	1.34e-06	1.21667e-06	No	Yeast_Pool-1580	SRR22324455
BC 05823	AGTCATTGAGTCACGGTGTG	1.1e-06	1.21e-06	1.34e-06	1.21667e-06	No	Yeast_Pool-1580	SRR22324455
BC 05824	AGTCTGGCTCTGTG-GTGTG	1.1e-06	1.21e-06	1.34e-06	1.21667e-06	No	Yeast_Pool-1580	SRR22324455
BC 05825	AGTGACTCTCTGACCGAGTG	1.1e-06	1.21e-06	1.34e-06	1.21667e-06	No	Yeast_Pool-1580	SRR22324455
BC 05826	AGTGTCCGTGTCACGGTGTG	1.1e-06	1.21e-06	1.34e-06	1.21667e-06	No	Yeast_Pool-1580	SRR22324455
BC 05827	T-TGACGGTCTGACTGTGTG	1.1e-06	1.21e-06	1.34e-06	1.21667e-06	No	Yeast_Pool-1580	SRR22324455
BC 05828	TAGCACTGTCTCTGACGGTG	1.1e-06	1.21e-06	1.34e-06	1.21667e-06	No	Yeast_Pool-1580	SRR22324455
BC 05829	TCCCTGCGTGTCTCTCGGTG	1.1e-06	1.21e-06	1.34e-06	1.21667e-06	No	Yeast_Pool-1580	SRR22324455
BC 05830	TCCCTTGGTGGCAGAGCGTG	1.1e-06	1.21e-06	1.34e-06	1.21667e-06	No	Yeast_Pool-1580	SRR22324455
BC 05831	TCCGACCCACTCTCTGTGTG	1.1e-06	1.21e-06	1.34e-06	1.21667e-06	No	Yeast_Pool-1580	SRR22324455
BC 05832	TCCGTCGTTGTCTCGGCGTG	1.1e-06	1.21e-06	1.34e-06	1.21667e-06	No	Yeast_Pool-1580	SRR22324455
BC 05833	TCCGTGGGACTGTTTGAGTG	1.1e-06	1.21e-06	1.34e-06	1.21667e-06	No	Yeast_Pool-1580	SRR22324455
BC 05834	TCGCTGTCTGGTTGACCGTG	1.1e-06	1.21e-06	1.34e-06	1.21667e-06	No	Yeast_Pool-1580	SRR22324455
BC 05835	TCGCTTTCTGGGTGACCGTG	1.1e-06	1.21e-06	1.34e-06	1.21667e-06	No	Yeast_Pool-1580	SRR22324455
BC 05836	TCGGAGAC-GCCTCCGGGTG	1.1e-06	1.21e-06	1.34e-06	1.21667e-06	No	Yeast_Pool-1580	SRR22324455
BC 05837	TCGGAGAGTGGTTCGGAGTG	1.1e-06	1.21e-06	1.34e-06	1.21667e-06	No	Yeast_Pool-1580	SRR22324455
BC 05838	TCGGTGTTTCTGAGGGTGTG	1.1e-06	1.21e-06	1.34e-06	1.21667e-06	No	Yeast_Pool-1580	SRR22324455
BC 05839	TCGTACCCACTCTCTGTGTG	1.1e-06	1.21e-06	1.34e-06	1.21667e-06	No	Yeast_Pool-1580	SRR22324455
BC 05840	TCTCACGGACGGTCCGGGTG	1.1e-06	1.21e-06	1.34e-06	1.21667e-06	No	Yeast_Pool-1580	SRR22324455
BC 05841	TCTGACCTAGGCTGTCAGTG	1.1e-06	1.21e-06	1.34e-06	1.21667e-06	No	Yeast_Pool-1580	SRR22324455
BC 05842	TCTGTGTGTGGCTGTCTTTG	1.1e-06	1.21e-06	1.34e-06	1.21667e-06	No	Yeast_Pool-1580	SRR22324455
BC 05843	TCTGTTGCAGTCTCACCGTG	1.1e-06	1.21e-06	1.34e-06	1.21667e-06	No	Yeast_Pool-1580	SRR22324455
BC 05844	TGACAGCGTCTGTGTCAGTG	1.1e-06	1.21e-06	1.34e-06	1.21667e-06	No	Yeast_Pool-1580	SRR22324455
BC 05845	TGAGAGCGTTGGTCTCTGTG	1.1e-06	1.21e-06	1.34e-06	1.21667e-06	No	Yeast_Pool-1580	SRR22324455
BC 05846	TGCCTGTGTTCGTGCGAGTG	1.1e-06	1.21e-06	1.34e-06	1.21667e-06	No	Yeast_Pool-1580	SRR22324455
BC 05847	TGCGAGCGACTTAGGCTGTG	1.1e-06	1.21e-06	1.34e-06	1.21667e-06	No	Yeast_Pool-1580	SRR22324455
BC 05848	TGGCT--GACGGTCTGGGTG	1.1e-06	1.21e-06	1.34e-06	1.21667e-06	No	Yeast_Pool-1580	SRR22324455
BC 05849	TGGCTGGCAGGGTCAGGGTG	1.1e-06	1.21e-06	1.34e-06	1.21667e-06	No	Yeast_Pool-1580	SRR22324455
BC 05850	TGGGACCGAGGAAGGCTGTG	1.1e-06	1.21e-06	1.34e-06	1.21667e-06	No	Yeast_Pool-1580	SRR22324455
BC 05851	TGGGAGGGTGTGTGGTTGTG	1.1e-06	1.21e-06	1.34e-06	1.21667e-06	No	Yeast_Pool-1580	SRR22324455
BC 05852	TGGGTGTGTGACTGTGGTTG	1.1e-06	1.21e-06	1.34e-06	1.21667e-06	No	Yeast_Pool-1580	SRR22324455
BC 05853	TGTCACGGAGTGACGGTGTG	1.1e-06	1.21e-06	1.34e-06	1.21667e-06	No	Yeast_Pool-1580	SRR22324455
BC 05854	TGTCTCACTCGGAGGGGTTG	1.1e-06	1.21e-06	1.34e-06	1.21667e-06	No	Yeast_Pool-1580	SRR22324455
BC 05855	TGTCTCTGTCACTG-GGGTG	1.1e-06	1.21e-06	1.34e-06	1.21667e-06	No	Yeast_Pool-1580	SRR22324455
BC 05856	TGTGACTGTTGGAGGGTGTG	1.1e-06	1.21e-06	1.34e-06	1.21667e-06	No	Yeast_Pool-1580	SRR22324455
BC 05857	TGTGTGTTAGACACTCTGTG	1.1e-06	1.21e-06	1.34e-06	1.21667e-06	No	Yeast_Pool-1580	SRR22324455
BC 05858	TTACTCTGTCGGTGTCGGTG	1.1e-06	1.21e-06	1.34e-06	1.21667e-06	No	Yeast_Pool-1580	SRR22324455
BC 05859	ACCCTGGCTTGGACACGGTG	7.32e-07	2.02e-06	8.95e-07	1.21567e-06	No	Yeast_Pool-1580	SRR22324455
BC 05860	ACGCTGGCTCTTACTGTGTG	7.32e-07	2.02e-06	8.95e-07	1.21567e-06	No	Yeast_Pool-1580	SRR22324455
BC 05861	ACGCTGGCTTACTGAGAGTG	7.32e-07	2.02e-06	8.95e-07	1.21567e-06	No	Yeast_Pool-1580	SRR22324455
BC 05862	ACGGACAGTGGTTGAGAGTG	7.32e-07	2.02e-06	8.95e-07	1.21567e-06	No	Yeast_Pool-1580	SRR22324455
BC 05863	ACGGAGTCAGTCATGGTGTG	7.32e-07	2.02e-06	8.95e-07	1.21567e-06	No	Yeast_Pool-1580	SRR22324455
BC 05864	ACTCAGAGTGTCAGCGGGTG	7.32e-07	2.02e-06	8.95e-07	1.21567e-06	No	Yeast_Pool-1580	SRR22324455
BC 05865	AGACAGCCACGCTCCGTGTG	7.32e-07	2.02e-06	8.95e-07	1.21567e-06	No	Yeast_Pool-1580	SRR22324455
BC 05866	AGCCTGGGTCTGTCGCGGTG	7.32e-07	2.02e-06	8.95e-07	1.21567e-06	No	Yeast_Pool-1580	SRR22324455
BC 05867	AGCGTCGATCTGTGAGGGTG	7.32e-07	2.02e-06	8.95e-07	1.21567e-06	No	Yeast_Pool-1580	SRR22324455
BC 05868	AGGGTCGTTCTGAGTCCGTG	7.32e-07	2.02e-06	8.95e-07	1.21567e-06	No	Yeast_Pool-1580	SRR22324455
BC 05869	AGTCTGCGTTTGTCTCCGTG	7.32e-07	2.02e-06	8.95e-07	1.21567e-06	No	Yeast_Pool-1580	SRR22324455
BC 05870	AGTGACCCTCGAAGCGGGTG	7.32e-07	2.02e-06	8.95e-07	1.21567e-06	No	Yeast_Pool-1580	SRR22324455
BC 05871	AGTGTGCGTGTAACGGTGTG	7.32e-07	2.02e-06	8.95e-07	1.21567e-06	No	Yeast_Pool-1580	SRR22324455
BC 05872	ATACTGACACTGTCCGTGTG	7.32e-07	2.02e-06	8.95e-07	1.21567e-06	No	Yeast_Pool-1580	SRR22324455
BC 05873	TCCCACCGTGTGTTAGAGTG	7.32e-07	2.02e-06	8.95e-07	1.21567e-06	No	Yeast_Pool-1580	SRR22324455
BC 05874	TCCCAGGGTGTCTGATTGTG	7.32e-07	2.02e-06	8.95e-07	1.21567e-06	No	Yeast_Pool-1580	SRR22324455
BC 05875	TCGGTCGGACTGTGTCATTG	7.32e-07	2.02e-06	8.95e-07	1.21567e-06	No	Yeast_Pool-1580	SRR22324455
BC 05876	TCTGAGTCAGTGTCTTAGTG	7.32e-07	2.02e-06	8.95e-07	1.21567e-06	No	Yeast_Pool-1580	SRR22324455
BC 05877	TCTGTGACTTCGTGTGAGTG	7.32e-07	2.02e-06	8.95e-07	1.21567e-06	No	Yeast_Pool-1580	SRR22324455
BC 05878	TCTGTGAGTGCATGGCGGTG	7.32e-07	2.02e-06	8.95e-07	1.21567e-06	No	Yeast_Pool-1580	SRR22324455
BC 05879	TGACAGGCTGGGAGTTTGTG	7.32e-07	2.02e-06	8.95e-07	1.21567e-06	No	Yeast_Pool-1580	SRR22324455
BC 05880	TGACTGACACCCTC-CCGTG	7.32e-07	2.02e-06	8.95e-07	1.21567e-06	No	Yeast_Pool-1580	SRR22324455
BC 05881	TGAGAGACAGGGAGTGCGTG	7.32e-07	2.02e-06	8.95e-07	1.21567e-06	No	Yeast_Pool-1580	SRR22324455
BC 05882	TGCCTCACTGCTTCACTGTG	7.32e-07	2.02e-06	8.95e-07	1.21567e-06	No	Yeast_Pool-1580	SRR22324455
BC 05883	TGCCTGTGTGGGTGTGAGTG	7.32e-07	2.02e-06	8.95e-07	1.21567e-06	No	Yeast_Pool-1580	SRR22324455
BC 05884	TGGGACTGAGGGTACCTGTG	7.32e-07	2.02e-06	8.95e-07	1.21567e-06	No	Yeast_Pool-1580	SRR22324455
BC 05885	TGTCACTCTCGGTGTCAGTG	7.32e-07	2.02e-06	8.95e-07	1.21567e-06	No	Yeast_Pool-1580	SRR22324455
BC 05886	TGTCAGTGAGCGTCTGGGTG	7.32e-07	2.02e-06	8.95e-07	1.21567e-06	No	Yeast_Pool-1580	SRR22324455
BC 05887	TGTGTGGGTGGCAGTCTGTT	7.32e-07	2.02e-06	8.95e-07	1.21567e-06	No	Yeast_Pool-1580	SRR22324455
BC 05888	TGTTTGAGTGTGAGTCTGTG	7.32e-07	2.02e-06	8.95e-07	1.21567e-06	No	Yeast_Pool-1580	SRR22324455
BC 05889	TGCGTCGGTGTGT----GTG	3.66e-07	2.83e-06	4.48e-07	1.21467e-06	No	Yeast_Pool-1580	SRR22324455
BC 05890	TGGGACTCTGAGACTCAGTG	3.66e-07	2.83e-06	4.48e-07	1.21467e-06	No	Yeast_Pool-1580	SRR22324455
BC 05891	TGTCACGCTGACTTGGTGTG	3.66e-07	2.83e-06	4.48e-07	1.21467e-06	No	Yeast_Pool-1580	SRR22324455
BC 05892	TTGGAGTGTCGGTGTGGGTG	3.66e-07	2.83e-06	4.48e-07	1.21467e-06	No	Yeast_Pool-1580	SRR22324455
BC 05893	ACATTGTCTCGCACGGTGTG	1.46e-06	8.08e-07	1.34e-06	1.20267e-06	No	Yeast_Pool-1580	SRR22324455
BC 05894	ACCCACTGACCGAGGTGGTG	1.46e-06	8.08e-07	1.34e-06	1.20267e-06	No	Yeast_Pool-1580	SRR22324455
BC 05895	ACCGTGACTGTGAGATAGTG	1.46e-06	8.08e-07	1.34e-06	1.20267e-06	No	Yeast_Pool-1580	SRR22324455
BC 05896	ACGCTGGCAGGGTCAGGGTG	1.46e-06	8.08e-07	1.34e-06	1.20267e-06	No	Yeast_Pool-1580	SRR22324455
BC 05897	ACGCTGGCAGTTTCGGGGTG	1.46e-06	8.08e-07	1.34e-06	1.20267e-06	No	Yeast_Pool-1580	SRR22324455
BC 05898	ACGGACCGACGTTGAGGGTG	1.46e-06	8.08e-07	1.34e-06	1.20267e-06	No	Yeast_Pool-1580	SRR22324455
BC 05899	ACGGTCTCTCTCTGCGGGTG	1.46e-06	8.08e-07	1.34e-06	1.20267e-06	No	Yeast_Pool-1580	SRR22324455
BC 05900	ACTATGTCTGTGTCTCCGTG	1.46e-06	8.08e-07	1.34e-06	1.20267e-06	No	Yeast_Pool-1580	SRR22324455
BC 05901	ACTCTCTGTTGCTGTGTGTG	1.46e-06	8.08e-07	1.34e-06	1.20267e-06	No	Yeast_Pool-1580	SRR22324455
BC 05902	ACTGAGTCTGTGTAAGTGTG	1.46e-06	8.08e-07	1.34e-06	1.20267e-06	No	Yeast_Pool-1580	SRR22324455
BC 05903	ACTGATTGTGGGTGGGTGTG	1.46e-06	8.08e-07	1.34e-06	1.20267e-06	No	Yeast_Pool-1580	SRR22324455
BC 05904	AGACTCTGTGACTCCCTGTG	1.46e-06	8.08e-07	1.34e-06	1.20267e-06	No	Yeast_Pool-1580	SRR22324455
BC 05905	AGAGAGGGACGGTCTCAGTT	1.46e-06	8.08e-07	1.34e-06	1.20267e-06	No	Yeast_Pool-1580	SRR22324455
BC 05906	AGAGTGTGACCCACTGTGTG	1.46e-06	8.08e-07	1.34e-06	1.20267e-06	No	Yeast_Pool-1580	SRR22324455
BC 05907	AGCCTCGCATCGTCTGAGTG	1.46e-06	8.08e-07	1.34e-06	1.20267e-06	No	Yeast_Pool-1580	SRR22324455
BC 05908	AGCGTCGGTGGCTCCCTGTT	1.46e-06	8.08e-07	1.34e-06	1.20267e-06	No	Yeast_Pool-1580	SRR22324455
BC 05909	AGGCAGCCTCTCTCGGTTTG	1.46e-06	8.08e-07	1.34e-06	1.20267e-06	No	Yeast_Pool-1580	SRR22324455
BC 05910	AGGCAGGCATCGACGGGGTG	1.46e-06	8.08e-07	1.34e-06	1.20267e-06	No	Yeast_Pool-1580	SRR22324455
BC 05911	AGGCAGTCTATGTGCCTGTG	1.46e-06	8.08e-07	1.34e-06	1.20267e-06	No	Yeast_Pool-1580	SRR22324455
BC 05912	AGGCTCCCTCGCTCCCAGTG	1.46e-06	8.08e-07	1.34e-06	1.20267e-06	No	Yeast_Pool-1580	SRR22324455
BC 05913	AGGGACGGAGTGTCAGATTG	1.46e-06	8.08e-07	1.34e-06	1.20267e-06	No	Yeast_Pool-1580	SRR22324455
BC 05914	AGGGTGCCTTAGTCACGGTG	1.46e-06	8.08e-07	1.34e-06	1.20267e-06	No	Yeast_Pool-1580	SRR22324455
BC 05915	AGTAACTGTCAGACCCGGTG	1.46e-06	8.08e-07	1.34e-06	1.20267e-06	No	Yeast_Pool-1580	SRR22324455
BC 05916	AGTCACCGACTGTGTCTGTG	1.46e-06	8.08e-07	1.34e-06	1.20267e-06	No	Yeast_Pool-1580	SRR22324455
BC 05917	AGTCTCTGTCAGAGGCTGTG	1.46e-06	8.08e-07	1.34e-06	1.20267e-06	No	Yeast_Pool-1580	SRR22324455
BC 05918	AGTGTCGCACTGACTCTGTG	1.46e-06	8.08e-07	1.34e-06	1.20267e-06	No	Yeast_Pool-1580	SRR22324455
BC 05919	AGTGTGACTCGCAGTCGTTG	1.46e-06	8.08e-07	1.34e-06	1.20267e-06	No	Yeast_Pool-1580	SRR22324455
BC 05920	ATCGACTGTGTGAGTGGGTG	1.46e-06	8.08e-07	1.34e-06	1.20267e-06	No	Yeast_Pool-1580	SRR22324455
BC 05921	TCAGACTGTCTCTCTCTGTG	1.46e-06	8.08e-07	1.34e-06	1.20267e-06	No	Yeast_Pool-1580	SRR22324455
BC 05922	TCAGTCGGTCTCACTTTGTG	1.46e-06	8.08e-07	1.34e-06	1.20267e-06	No	Yeast_Pool-1580	SRR22324455
BC 05923	TCCCTCCCAGGGAGAGGGTG	1.46e-06	8.08e-07	1.34e-06	1.20267e-06	No	Yeast_Pool-1580	SRR22324455
BC 05924	TCCCTGGGTCTGACGCCTTG	1.46e-06	8.08e-07	1.34e-06	1.20267e-06	No	Yeast_Pool-1580	SRR22324455
BC 05925	TCGCAGGGTGGCACTGTGTG	1.46e-06	8.08e-07	1.34e-06	1.20267e-06	No	Yeast_Pool-1580	SRR22324455
BC 05926	TCGCTATGTCGGTCGCGGTG	1.46e-06	8.08e-07	1.34e-06	1.20267e-06	No	Yeast_Pool-1580	SRR22324455
BC 05927	TCGCTGGCACGGTCCCAGTG	1.46e-06	8.08e-07	1.34e-06	1.20267e-06	No	Yeast_Pool-1580	SRR22324455
BC 05928	TCGGTCCTTCAGTCTCTGTG	1.46e-06	8.08e-07	1.34e-06	1.20267e-06	No	Yeast_Pool-1580	SRR22324455
BC 05929	TCGGTCGTTGCGACCCGGTG	1.46e-06	8.08e-07	1.34e-06	1.20267e-06	No	Yeast_Pool-1580	SRR22324455
BC 05930	TCTTTGTGTGGCTCTCGGTG	1.46e-06	8.08e-07	1.34e-06	1.20267e-06	No	Yeast_Pool-1580	SRR22324455
BC 05931	TGACTGGAAGCGACGGTGTG	1.46e-06	8.08e-07	1.34e-06	1.20267e-06	No	Yeast_Pool-1580	SRR22324455
BC 05932	TGCCACTGTCTGTGGGTGTG	1.46e-06	8.08e-07	1.34e-06	1.20267e-06	No	Yeast_Pool-1580	SRR22324455
BC 05933	TGCGTGTTTCGCAGCGGGTG	1.46e-06	8.08e-07	1.34e-06	1.20267e-06	No	Yeast_Pool-1580	SRR22324455
BC 05934	TGGAACTCTGTGTCCGGGTG	1.46e-06	8.08e-07	1.34e-06	1.20267e-06	No	Yeast_Pool-1580	SRR22324455
BC 05935	TGGCTGAGTCAGATCGGGTG	1.46e-06	8.08e-07	1.34e-06	1.20267e-06	No	Yeast_Pool-1580	SRR22324455
BC 05936	TGGGAGTGTCGTTGTGGGTG	1.46e-06	8.08e-07	1.34e-06	1.20267e-06	No	Yeast_Pool-1580	SRR22324455
BC 05937	TGGGTCGCTCAGTCTGCGTG	1.46e-06	8.08e-07	1.34e-06	1.20267e-06	No	Yeast_Pool-1580	SRR22324455
BC 05938	TGGGTCTGACTCAGGCTTTG	1.46e-06	8.08e-07	1.34e-06	1.20267e-06	No	Yeast_Pool-1580	SRR22324455
BC 05939	TGTCAGGGACCGTCTCGGTG	1.46e-06	8.08e-07	1.34e-06	1.20267e-06	No	Yeast_Pool-1580	SRR22324455
BC 05940	TGTCTCGCACTGACGTTGTG	1.46e-06	8.08e-07	1.34e-06	1.20267e-06	No	Yeast_Pool-1580	SRR22324455
BC 05941	TGTCTGGCACTCAGGGTGTG	1.46e-06	8.08e-07	1.34e-06	1.20267e-06	No	Yeast_Pool-1580	SRR22324455
BC 05942	TGTCTGGGACCCAGTGGGTG	1.46e-06	8.08e-07	1.34e-06	1.20267e-06	No	Yeast_Pool-1580	SRR22324455
BC 05943	TGTGAGGCTCTGAGCGAGTG	1.46e-06	8.08e-07	1.34e-06	1.20267e-06	No	Yeast_Pool-1580	SRR22324455
BC 05944	TGTGTCGGTTTCTGTCTGTG	1.46e-06	8.08e-07	1.34e-06	1.20267e-06	No	Yeast_Pool-1580	SRR22324455
BC 05945	TGTGTGTCATGGTGCGCGTG	1.46e-06	8.08e-07	1.34e-06	1.20267e-06	No	Yeast_Pool-1580	SRR22324455
BC 05946	ACACACGGTCGGAGTCATTG	1.1e-06	1.62e-06	8.95e-07	1.205e-06	No	Yeast_Pool-1580	SRR22324455
BC 05947	ACAGACGCAGGGTAGCGGTG	1.1e-06	1.62e-06	8.95e-07	1.205e-06	No	Yeast_Pool-1580	SRR22324455
BC 05948	ACCCAGTCTGGCAGGGGGTG	1.1e-06	1.62e-06	8.95e-07	1.205e-06	No	Yeast_Pool-1580	SRR22324455
BC 05949	ACCCTGCCTCGCTGGGTTTG	1.1e-06	1.62e-06	8.95e-07	1.205e-06	No	Yeast_Pool-1580	SRR22324455
BC 05950	ACCGTCCCAGGCTTGGTGTG	1.1e-06	1.62e-06	8.95e-07	1.205e-06	No	Yeast_Pool-1580	SRR22324455
BC 05951	ACGATCGCACTCTGTGGGTG	1.1e-06	1.62e-06	8.95e-07	1.205e-06	No	Yeast_Pool-1580	SRR22324455
BC 05952	ACGGACCATCTCTCGGTGTG	1.1e-06	1.62e-06	8.95e-07	1.205e-06	No	Yeast_Pool-1580	SRR22324455
BC 05953	ACGTTCTCTGGGACTGGGTG	1.1e-06	1.62e-06	8.95e-07	1.205e-06	No	Yeast_Pool-1580	SRR22324455
BC 05954	ACTGTCCGAGTTTCGGTGTG	1.1e-06	1.62e-06	8.95e-07	1.205e-06	No	Yeast_Pool-1580	SRR22324455
BC 05955	AGACAGCCAAGCTGCGTGTG	1.1e-06	1.62e-06	8.95e-07	1.205e-06	No	Yeast_Pool-1580	SRR22324455
BC 05956	AGAGAGGGTTTGTCTGTGTG	1.1e-06	1.62e-06	8.95e-07	1.205e-06	No	Yeast_Pool-1580	SRR22324455
BC 05957	AGAGAGTGACGGTCTCAGTG	1.1e-06	1.62e-06	8.95e-07	1.205e-06	No	Yeast_Pool-1580	SRR22324455
BC 05958	AGGCTCGGAGTCACGGTTTG	1.1e-06	1.62e-06	8.95e-07	1.205e-06	No	Yeast_Pool-1580	SRR22324455
BC 05959	AGTCTGACAGCGAGTGTTTG	1.1e-06	1.62e-06	8.95e-07	1.205e-06	No	Yeast_Pool-1580	SRR22324455
BC 05960	AGTGACCTTGGGTGAGGGTG	1.1e-06	1.62e-06	8.95e-07	1.205e-06	No	Yeast_Pool-1580	SRR22324455
BC 05961	AGTGTGCGTCGCTCGGGGTG	1.1e-06	1.62e-06	8.95e-07	1.205e-06	No	Yeast_Pool-1580	SRR22324455
BC 05962	TCAGTGGAACGGTCGGTGTG	1.1e-06	1.62e-06	8.95e-07	1.205e-06	No	Yeast_Pool-1580	SRR22324455
BC 05963	TCGCTCCCTGGCAGGTGGTG	1.1e-06	1.62e-06	8.95e-07	1.205e-06	No	Yeast_Pool-1580	SRR22324455
BC 05964	TCGCTCCCTGGCAGTGGGTG	1.1e-06	1.62e-06	8.95e-07	1.205e-06	No	Yeast_Pool-1580	SRR22324455
BC 05965	TCGGTGACTGTGTGGGTGTG	1.1e-06	1.62e-06	8.95e-07	1.205e-06	No	Yeast_Pool-1580	SRR22324455
BC 05966	TCTGTTTGTGGCTCTCGGTG	1.1e-06	1.62e-06	8.95e-07	1.205e-06	No	Yeast_Pool-1580	SRR22324455
BC 05967	TGCCTGTGTGTGTGCGAGTG	1.1e-06	1.62e-06	8.95e-07	1.205e-06	No	Yeast_Pool-1580	SRR22324455
BC 05968	TGCGTCGGACCAACGCCGTG	1.1e-06	1.62e-06	8.95e-07	1.205e-06	No	Yeast_Pool-1580	SRR22324455
BC 05969	TGCGTTCCAGTCACCGGGTG	1.1e-06	1.62e-06	8.95e-07	1.205e-06	No	Yeast_Pool-1580	SRR22324455
BC 05970	TGGCATGCTGGGTGACAGTG	1.1e-06	1.62e-06	8.95e-07	1.205e-06	No	Yeast_Pool-1580	SRR22324455
BC 05971	TGGGACTGTCTCACGCGTTG	1.1e-06	1.62e-06	8.95e-07	1.205e-06	No	Yeast_Pool-1580	SRR22324455
BC 05972	TGGGAGTGTCCTACTGAGTG	1.1e-06	1.62e-06	8.95e-07	1.205e-06	No	Yeast_Pool-1580	SRR22324455
BC 05973	TGGGTTCCAGCCACACTGTG	1.1e-06	1.62e-06	8.95e-07	1.205e-06	No	Yeast_Pool-1580	SRR22324455
BC 05974	TGGTTCTGTCCCAGCCGGTG	1.1e-06	1.62e-06	8.95e-07	1.205e-06	No	Yeast_Pool-1580	SRR22324455
BC 05975	TGTAAGTCTGCCTCGCTGTG	1.1e-06	1.62e-06	8.95e-07	1.205e-06	No	Yeast_Pool-1580	SRR22324455
BC 05976	TGTCACATACGGTCTCGGTG	1.1e-06	1.62e-06	8.95e-07	1.205e-06	No	Yeast_Pool-1580	SRR22324455
BC 05977	TGTCAGGGACCGT--CTGTG	1.1e-06	1.62e-06	8.95e-07	1.205e-06	No	Yeast_Pool-1580	SRR22324455
BC 05978	TGTCTGGCAAAGTGGGTGTG	1.1e-06	1.62e-06	8.95e-07	1.205e-06	No	Yeast_Pool-1580	SRR22324455
BC 05979	TGTGAGAGAGTGTG-GTGTG	1.1e-06	1.62e-06	8.95e-07	1.205e-06	No	Yeast_Pool-1580	SRR22324455
BC 05980	TGTGTGAGTGTGATTCTGTG	1.1e-06	1.62e-06	8.95e-07	1.205e-06	No	Yeast_Pool-1580	SRR22324455
BC 05981	TGTGTGCGAGTCATGGTGTG	1.1e-06	1.62e-06	8.95e-07	1.205e-06	No	Yeast_Pool-1580	SRR22324455
BC 05982	TGTTTCGCAGTCTGGCGGTG	1.1e-06	1.62e-06	8.95e-07	1.205e-06	No	Yeast_Pool-1580	SRR22324455
BC 05983	TTGCTCAGTCGCAGGCTGTG	1.1e-06	1.62e-06	8.95e-07	1.205e-06	No	Yeast_Pool-1580	SRR22324455
BC 05984	TTGCTCCCTGTGAGGGGGTG	1.1e-06	1.62e-06	8.95e-07	1.205e-06	No	Yeast_Pool-1580	SRR22324455
BC 05985	TTGGTCTCACTGTCAGTGTG	1.1e-06	1.62e-06	8.95e-07	1.205e-06	No	Yeast_Pool-1580	SRR22324455
BC 05986	ACACACAGTCTTTGTGTGTG	7.32e-07	2.42e-06	4.48e-07	1.2e-06	No	Yeast_Pool-1580	SRR22324455
BC 05987	ACACTCCGAGCGTGCTGGTG	7.32e-07	2.42e-06	4.48e-07	1.2e-06	No	Yeast_Pool-1580	SRR22324455
BC 05988	ACTGAGTGTGTGACTAGGTG	7.32e-07	2.42e-06	4.48e-07	1.2e-06	No	Yeast_Pool-1580	SRR22324455
BC 05989	AGACAGTGAGTTTGTCTGTG	7.32e-07	2.42e-06	4.48e-07	1.2e-06	No	Yeast_Pool-1580	SRR22324455
BC 05990	AGCGAGCGTG-GTGTGTGTG	7.32e-07	2.42e-06	4.48e-07	1.2e-06	No	Yeast_Pool-1580	SRR22324455
BC 05991	AGTGTCGGTCTTTGTGGGTG	7.32e-07	2.42e-06	4.48e-07	1.2e-06	No	Yeast_Pool-1580	SRR22324455
BC 05992	TGTGTCTGTGTCACTGTTTG	7.32e-07	2.42e-06	4.48e-07	1.2e-06	No	Yeast_Pool-1580	SRR22324455
BC 05993	TGTGTGTCAGGGTGCGTGTG	7.32e-07	2.42e-06	4.48e-07	1.2e-06	No	Yeast_Pool-1580	SRR22324455
BC 05994	ACTGTTCGTGAGTCACTGTG	1.83e-06	4.04e-07	1.34e-06	1.19133e-06	No	Yeast_Pool-1580	SRR22324455
BC 05995	AGCCAGCCTGTGTCGTTGTG	1.83e-06	4.04e-07	1.34e-06	1.19133e-06	No	Yeast_Pool-1580	SRR22324455
BC 05996	AGGCTGGCAG-GTCAGGGTG	1.83e-06	4.04e-07	1.34e-06	1.19133e-06	No	Yeast_Pool-1580	SRR22324455
BC 05997	AGGGTAGGTCAGTGCGAGTG	1.83e-06	4.04e-07	1.34e-06	1.19133e-06	No	Yeast_Pool-1580	SRR22324455
BC 05998	AGTGTCTCACGGACTCTGTG	1.83e-06	4.04e-07	1.34e-06	1.19133e-06	No	Yeast_Pool-1580	SRR22324455
BC 05999	ATAGAGGGTGTGTCTGTGTG	1.83e-06	4.04e-07	1.34e-06	1.19133e-06	No	Yeast_Pool-1580	SRR22324455
BC 06000	TCAGAGGGTCTGTCCGGCTG	1.83e-06	4.04e-07	1.34e-06	1.19133e-06	No	Yeast_Pool-1580	SRR22324455
BC 06001	TCGGAGTCAGTCAGATGGTG	1.83e-06	4.04e-07	1.34e-06	1.19133e-06	No	Yeast_Pool-1580	SRR22324455
BC 06002	TCGGTCCCTGTCTGCGTGTG	1.83e-06	4.04e-07	1.34e-06	1.19133e-06	No	Yeast_Pool-1580	SRR22324455
BC 06003	TCTCAGTGAGTCTGAGGGTG	1.83e-06	4.04e-07	1.34e-06	1.19133e-06	No	Yeast_Pool-1580	SRR22324455
BC 06004	TCTGTCAGAGAGTTTGTGTG	1.83e-06	4.04e-07	1.34e-06	1.19133e-06	No	Yeast_Pool-1580	SRR22324455
BC 06005	TGAGTCTGTCTCTGTGGTTG	1.83e-06	4.04e-07	1.34e-06	1.19133e-06	No	Yeast_Pool-1580	SRR22324455
BC 06006	TGCCACTGTCGGTGTCAGTG	1.83e-06	4.04e-07	1.34e-06	1.19133e-06	No	Yeast_Pool-1580	SRR22324455
BC 06007	TGGCACTGATCGTGAGTGTG	1.83e-06	4.04e-07	1.34e-06	1.19133e-06	No	Yeast_Pool-1580	SRR22324455
BC 06008	TGGCTCAGTCGCATGCTGTG	1.83e-06	4.04e-07	1.34e-06	1.19133e-06	No	Yeast_Pool-1580	SRR22324455
BC 06009	TGTGTCACACTCTCGGAGTG	1.83e-06	4.04e-07	1.34e-06	1.19133e-06	No	Yeast_Pool-1580	SRR22324455
BC 06010	ACAGACTGACGGTGGATGTG	1.46e-06	1.21e-06	8.95e-07	1.18833e-06	No	Yeast_Pool-1580	SRR22324455
BC 06011	ACAGAGGCTCTGTCCGGGTT	1.46e-06	1.21e-06	8.95e-07	1.18833e-06	No	Yeast_Pool-1580	SRR22324455
BC 06012	ACGGTCCCACTGTTGGCGTG	1.46e-06	1.21e-06	8.95e-07	1.18833e-06	No	Yeast_Pool-1580	SRR22324455
BC 06013	ACGGTGGGTCTGTGTCAGTG	1.46e-06	1.21e-06	8.95e-07	1.18833e-06	No	Yeast_Pool-1580	SRR22324455
BC 06014	ACTGTGCCTGTGTCACGGTG	1.46e-06	1.21e-06	8.95e-07	1.18833e-06	No	Yeast_Pool-1580	SRR22324455
BC 06015	ACTGTGCGAGTCTGAGTGTG	1.46e-06	1.21e-06	8.95e-07	1.18833e-06	No	Yeast_Pool-1580	SRR22324455
BC 06016	ACTTACTGAGCGACTCTGTG	1.46e-06	1.21e-06	8.95e-07	1.18833e-06	No	Yeast_Pool-1580	SRR22324455
BC 06017	AGCCTTTGTGTGTCTGTGTG	1.46e-06	1.21e-06	8.95e-07	1.18833e-06	No	Yeast_Pool-1580	SRR22324455
BC 06018	AGCGACTTTGTGAGTGGGTG	1.46e-06	1.21e-06	8.95e-07	1.18833e-06	No	Yeast_Pool-1580	SRR22324455
BC 06019	AGCTACTGTGTGAGTGGGTG	1.46e-06	1.21e-06	8.95e-07	1.18833e-06	No	Yeast_Pool-1580	SRR22324455
BC 06020	AGGCTGGCTGTGTCTGGGTG	1.46e-06	1.21e-06	8.95e-07	1.18833e-06	No	Yeast_Pool-1580	SRR22324455
BC 06021	AGGGTGTGTGCCACTTGGTG	1.46e-06	1.21e-06	8.95e-07	1.18833e-06	No	Yeast_Pool-1580	SRR22324455
BC 06022	AGTAAGTGTGTCAGGGAGTG	1.46e-06	1.21e-06	8.95e-07	1.18833e-06	No	Yeast_Pool-1580	SRR22324455
BC 06023	AGTCACACTGGGTTGCTGTG	1.46e-06	1.21e-06	8.95e-07	1.18833e-06	No	Yeast_Pool-1580	SRR22324455
BC 06024	AGTGACTGATGCTGTGGGTG	1.46e-06	1.21e-06	8.95e-07	1.18833e-06	No	Yeast_Pool-1580	SRR22324455
BC 06025	T--CTGCCTGAGTCAGGGTG	1.46e-06	1.21e-06	8.95e-07	1.18833e-06	No	Yeast_Pool-1580	SRR22324455
BC 06026	TCAGAGGATCTGTCCGGGTG	1.46e-06	1.21e-06	8.95e-07	1.18833e-06	No	Yeast_Pool-1580	SRR22324455
BC 06027	TCCCTGTGTGTGTGTGGGTG	1.46e-06	1.21e-06	8.95e-07	1.18833e-06	No	Yeast_Pool-1580	SRR22324455
BC 06028	TCGCAGTGAGTGTGACCGTG	1.46e-06	1.21e-06	8.95e-07	1.18833e-06	No	Yeast_Pool-1580	SRR22324455
BC 06029	TCTGTCCGACCTAGTCTGTG	1.46e-06	1.21e-06	8.95e-07	1.18833e-06	No	Yeast_Pool-1580	SRR22324455
BC 06030	TCTGTCTGTCGCTGTCCGTG	1.46e-06	1.21e-06	8.95e-07	1.18833e-06	No	Yeast_Pool-1580	SRR22324455
BC 06031	TGCGATCGACTGAGGCTGTG	1.46e-06	1.21e-06	8.95e-07	1.18833e-06	No	Yeast_Pool-1580	SRR22324455
BC 06032	TGGCTCAAAGTCACGGTGTG	1.46e-06	1.21e-06	8.95e-07	1.18833e-06	No	Yeast_Pool-1580	SRR22324455
BC 06033	TGGCTCCCAGACACTCGGTG	1.46e-06	1.21e-06	8.95e-07	1.18833e-06	No	Yeast_Pool-1580	SRR22324455
BC 06034	TGGCTGTCTATGTCGGGGTG	1.46e-06	1.21e-06	8.95e-07	1.18833e-06	No	Yeast_Pool-1580	SRR22324455
BC 06035	TGGGTGTCTGGGACAATGTG	1.46e-06	1.21e-06	8.95e-07	1.18833e-06	No	Yeast_Pool-1580	SRR22324455
BC 06036	TGGTTCTGAGTCTCTCTGTG	1.46e-06	1.21e-06	8.95e-07	1.18833e-06	No	Yeast_Pool-1580	SRR22324455
BC 06037	TGTCACGCTGACTGGGTTTG	1.46e-06	1.21e-06	8.95e-07	1.18833e-06	No	Yeast_Pool-1580	SRR22324455
BC 06038	TGTCACGGTGTCTCACTGTG	1.46e-06	1.21e-06	8.95e-07	1.18833e-06	No	Yeast_Pool-1580	SRR22324455
BC 06039	TGTCAGGGTGGGT----GTG	1.46e-06	1.21e-06	8.95e-07	1.18833e-06	No	Yeast_Pool-1580	SRR22324455
BC 06040	TGTCTCCCAGAGACCGGGTG	1.46e-06	1.21e-06	8.95e-07	1.18833e-06	No	Yeast_Pool-1580	SRR22324455
BC 06041	TGTCTCGGAGTGTGGATGTG	1.46e-06	1.21e-06	8.95e-07	1.18833e-06	No	Yeast_Pool-1580	SRR22324455
BC 06042	TGTCTGACTCTGTGCTTGTG	1.46e-06	1.21e-06	8.95e-07	1.18833e-06	No	Yeast_Pool-1580	SRR22324455
BC 06043	TGTCTGGCTGTGACCAAGTG	1.46e-06	1.21e-06	8.95e-07	1.18833e-06	No	Yeast_Pool-1580	SRR22324455
BC 06044	TGTGTGTCTGCCAGTGTGTG	1.46e-06	1.21e-06	8.95e-07	1.18833e-06	No	Yeast_Pool-1580	SRR22324455
BC 06045	TGTGTGTGTGGCAGTCTGTG	1.46e-06	1.21e-06	8.95e-07	1.18833e-06	No	Yeast_Pool-1580	SRR22324455
BC 06046	TGTTTGTGTCGGTGGGCGTG	1.46e-06	1.21e-06	8.95e-07	1.18833e-06	No	Yeast_Pool-1580	SRR22324455
BC 06047	TTCCAGCCTGTGTGTCCGTG	1.46e-06	1.21e-06	8.95e-07	1.18833e-06	No	Yeast_Pool-1580	SRR22324455
BC 06048	TTTGTCAGTCTCAGTCTGTG	1.46e-06	1.21e-06	8.95e-07	1.18833e-06	No	Yeast_Pool-1580	SRR22324455
BC 06049	----TGCGTCGCTCGGGGTG	1.1e-06	2.02e-06	4.48e-07	1.18933e-06	No	Yeast_Pool-1580	SRR22324455
BC 06050	A--CTGACAGTGTGTCAGTG	1.1e-06	2.02e-06	4.48e-07	1.18933e-06	No	Yeast_Pool-1580	SRR22324455
BC 06051	ACACTCTGAGCGAGTCGGTG	1.1e-06	2.02e-06	4.48e-07	1.18933e-06	No	Yeast_Pool-1580	SRR22324455
BC 06052	AGGGTCTCTCTGTGGTCGTG	1.1e-06	2.02e-06	4.48e-07	1.18933e-06	No	Yeast_Pool-1580	SRR22324455
BC 06053	AGTCTCGGTCGGAGCGGGTG	1.1e-06	2.02e-06	4.48e-07	1.18933e-06	No	Yeast_Pool-1580	SRR22324455
BC 06054	TCGCAGGGTTGCACGGTGTG	1.1e-06	2.02e-06	4.48e-07	1.18933e-06	No	Yeast_Pool-1580	SRR22324455
BC 06055	TCGCTCGCTTTGACAGCGTG	1.1e-06	2.02e-06	4.48e-07	1.18933e-06	No	Yeast_Pool-1580	SRR22324455
BC 06056	TCGGACTGTGTGTCACTGTG	1.1e-06	2.02e-06	4.48e-07	1.18933e-06	No	Yeast_Pool-1580	SRR22324455
BC 06057	TCGGAGAGTGGGTAGGAGTG	1.1e-06	2.02e-06	4.48e-07	1.18933e-06	No	Yeast_Pool-1580	SRR22324455
BC 06058	TCTGTCGGACGCAGTGTGTG	1.1e-06	2.02e-06	4.48e-07	1.18933e-06	No	Yeast_Pool-1580	SRR22324455
BC 06059	TCTGTCGGTGGGTGTGGGTG	1.1e-06	2.02e-06	4.48e-07	1.18933e-06	No	Yeast_Pool-1580	SRR22324455
BC 06060	TGCCAGGGAGCCACAGTGTG	1.1e-06	2.02e-06	4.48e-07	1.18933e-06	No	Yeast_Pool-1580	SRR22324455
BC 06061	TGTCACCCTTAGTCCGGGTG	1.1e-06	2.02e-06	4.48e-07	1.18933e-06	No	Yeast_Pool-1580	SRR22324455
BC 06062	TGTGTCTGAGTCACCAGGTG	1.1e-06	2.02e-06	4.48e-07	1.18933e-06	No	Yeast_Pool-1580	SRR22324455
BC 06063	TTCCACCCTGCCAGGGTGTG	1.1e-06	2.02e-06	4.48e-07	1.18933e-06	No	Yeast_Pool-1580	SRR22324455
BC 06064	TTCGACGGTGTGACGCTGTG	1.1e-06	2.02e-06	4.48e-07	1.18933e-06	No	Yeast_Pool-1580	SRR22324455
BC 06065	ACACAGTGTCTCTGTGTTTG	1.83e-06	8.08e-07	8.95e-07	1.17767e-06	No	Yeast_Pool-1580	SRR22324455
BC 06066	ACGGAGGCACCGAGTCCTTG	1.83e-06	8.08e-07	8.95e-07	1.17767e-06	No	Yeast_Pool-1580	SRR22324455
BC 06067	ACTCTCTCACTGTGTCTGTG	1.83e-06	8.08e-07	8.95e-07	1.17767e-06	No	Yeast_Pool-1580	SRR22324455
BC 06068	AGCCACCATCTGAGGGCGTG	1.83e-06	8.08e-07	8.95e-07	1.17767e-06	No	Yeast_Pool-1580	SRR22324455
BC 06069	AGCCTGAGAGTCTCCCGGTG	1.83e-06	8.08e-07	8.95e-07	1.17767e-06	No	Yeast_Pool-1580	SRR22324455
BC 06070	AGGCACTCACTCACTCTGTG	1.83e-06	8.08e-07	8.95e-07	1.17767e-06	No	Yeast_Pool-1580	SRR22324455
BC 06071	AGGCAGCGACTCTGTTTGTG	1.83e-06	8.08e-07	8.95e-07	1.17767e-06	No	Yeast_Pool-1580	SRR22324455
BC 06072	AGGGTCGGTCTTAGTCCGTG	1.83e-06	8.08e-07	8.95e-07	1.17767e-06	No	Yeast_Pool-1580	SRR22324455
BC 06073	AGTCACTGTCAGACCTGGTG	1.83e-06	8.08e-07	8.95e-07	1.17767e-06	No	Yeast_Pool-1580	SRR22324455
BC 06074	AGTCTGCCAGCTAGGCGGTG	1.83e-06	8.08e-07	8.95e-07	1.17767e-06	No	Yeast_Pool-1580	SRR22324455
BC 06075	AGTGTCAATCGGTGTCGGTG	1.83e-06	8.08e-07	8.95e-07	1.17767e-06	No	Yeast_Pool-1580	SRR22324455
BC 06076	ATGGAGCGTGGCTGAGAGTG	1.83e-06	8.08e-07	8.95e-07	1.17767e-06	No	Yeast_Pool-1580	SRR22324455
BC 06077	ATTGTGACTCGGTCCCGGTG	1.83e-06	8.08e-07	8.95e-07	1.17767e-06	No	Yeast_Pool-1580	SRR22324455
BC 06078	TCGCAGTGTGTCAGTGTGTG	1.83e-06	8.08e-07	8.95e-07	1.17767e-06	No	Yeast_Pool-1580	SRR22324455
BC 06079	TCGCTCGCTGTCTCTTTGTG	1.83e-06	8.08e-07	8.95e-07	1.17767e-06	No	Yeast_Pool-1580	SRR22324455
BC 06080	TCTGTCTGTGTCATGGTGTG	1.83e-06	8.08e-07	8.95e-07	1.17767e-06	No	Yeast_Pool-1580	SRR22324455
BC 06081	TCTGTGGCATTCTCACCGTG	1.83e-06	8.08e-07	8.95e-07	1.17767e-06	No	Yeast_Pool-1580	SRR22324455
BC 06082	TGAGAGCGTGTGTCTCTGTG	1.83e-06	8.08e-07	8.95e-07	1.17767e-06	No	Yeast_Pool-1580	SRR22324455
BC 06083	TGAGTGCCAGTCACCGGGTG	1.83e-06	8.08e-07	8.95e-07	1.17767e-06	No	Yeast_Pool-1580	SRR22324455
BC 06084	TGAGTGGGACTCTCGGTGTG	1.83e-06	8.08e-07	8.95e-07	1.17767e-06	No	Yeast_Pool-1580	SRR22324455
BC 06085	TGGCTCCCTGTTAGGGGGTG	1.83e-06	8.08e-07	8.95e-07	1.17767e-06	No	Yeast_Pool-1580	SRR22324455
BC 06086	TGGTAGCCTCTCAGCGTGTG	1.83e-06	8.08e-07	8.95e-07	1.17767e-06	No	Yeast_Pool-1580	SRR22324455
BC 06087	TGTCACTGAGTGACGCGGTG	1.83e-06	8.08e-07	8.95e-07	1.17767e-06	No	Yeast_Pool-1580	SRR22324455
BC 06088	TGTCAGTCACCCTACCGGTG	1.83e-06	8.08e-07	8.95e-07	1.17767e-06	No	Yeast_Pool-1580	SRR22324455
BC 06089	TGTCTCGCTGGGACTCTGTG	1.83e-06	8.08e-07	8.95e-07	1.17767e-06	No	Yeast_Pool-1580	SRR22324455
BC 06090	TGTCTCTGTCCGAGGCTGTG	1.83e-06	8.08e-07	8.95e-07	1.17767e-06	No	Yeast_Pool-1580	SRR22324455
BC 06091	TGTGAGGCATTGTCTCAGTG	1.83e-06	8.08e-07	8.95e-07	1.17767e-06	No	Yeast_Pool-1580	SRR22324455
BC 06092	TTGGTGTGAGTGTGACCGTG	1.83e-06	8.08e-07	8.95e-07	1.17767e-06	No	Yeast_Pool-1580	SRR22324455
BC 06093	ACATAGGCTCTGTCCGGGTG	1.46e-06	1.62e-06	4.48e-07	1.176e-06	No	Yeast_Pool-1580	SRR22324455
BC 06094	ACCCATGGAGTGAGCCTGTG	1.46e-06	1.62e-06	4.48e-07	1.176e-06	No	Yeast_Pool-1580	SRR22324455
BC 06095	ACCGACCCTCCCTGTCTGTG	1.46e-06	1.62e-06	4.48e-07	1.176e-06	No	Yeast_Pool-1580	SRR22324455
BC 06096	ACGCTGTTACTGACTCTGTG	1.46e-06	1.62e-06	4.48e-07	1.176e-06	No	Yeast_Pool-1580	SRR22324455
BC 06097	ACTCAGCGTGTCAGCGGTTG	1.46e-06	1.62e-06	4.48e-07	1.176e-06	No	Yeast_Pool-1580	SRR22324455
BC 06098	ACTGTCTGTCTCTGGGGGTG	1.46e-06	1.62e-06	4.48e-07	1.176e-06	No	Yeast_Pool-1580	SRR22324455
BC 06099	AGACACGCAGCGTGCCTGTG	1.46e-06	1.62e-06	4.48e-07	1.176e-06	No	Yeast_Pool-1580	SRR22324455
BC 06100	AGCGTCGGTGCCTCCCTGTG	1.46e-06	1.62e-06	4.48e-07	1.176e-06	No	Yeast_Pool-1580	SRR22324455
BC 06101	AGGCACGGAGTGACCAGGTG	1.46e-06	1.62e-06	4.48e-07	1.176e-06	No	Yeast_Pool-1580	SRR22324455
BC 06102	AGGCTGGGTCGGTGTGTGTT	1.46e-06	1.62e-06	4.48e-07	1.176e-06	No	Yeast_Pool-1580	SRR22324455
BC 06103	AGGCTTTGTGTGAGTCGGAGTG	1.46e-06	1.62e-06	4.48e-07	1.176e-06	No	Yeast_Pool-1580	SRR22324455
BC 06104	AGGGA--CTGTCAGTCGGTG	1.46e-06	1.62e-06	4.48e-07	1.176e-06	No	Yeast_Pool-1580	SRR22324455
BC 06105	AGTCTCGGAGTCACGGTGTG	1.46e-06	1.62e-06	4.48e-07	1.176e-06	No	Yeast_Pool-1580	SRR22324455
BC 06106	AGTGAGGAAGCGTGACGGTG	1.46e-06	1.62e-06	4.48e-07	1.176e-06	No	Yeast_Pool-1580	SRR22324455
BC 06107	AGTGTGCGTGTCATGGTGTG	1.46e-06	1.62e-06	4.48e-07	1.176e-06	No	Yeast_Pool-1580	SRR22324455
BC 06108	ATGGAGGCTGTGAGACTGTG	1.46e-06	1.62e-06	4.48e-07	1.176e-06	No	Yeast_Pool-1580	SRR22324455
BC 06109	TCAGTGGATGGGTGCGGGTG	1.46e-06	1.62e-06	4.48e-07	1.176e-06	No	Yeast_Pool-1580	SRR22324455
BC 06110	TCTGTCCTACCGAGTCTGTG	1.46e-06	1.62e-06	4.48e-07	1.176e-06	No	Yeast_Pool-1580	SRR22324455
BC 06111	TGACAGTCTGTCTCTCTGTG	1.46e-06	1.62e-06	4.48e-07	1.176e-06	No	Yeast_Pool-1580	SRR22324455
BC 06112	TGCGTCGTACCCACGCCGTG	1.46e-06	1.62e-06	4.48e-07	1.176e-06	No	Yeast_Pool-1580	SRR22324455
BC 06113	TGGCTTAGTCAGAGCGGGTG	1.46e-06	1.62e-06	4.48e-07	1.176e-06	No	Yeast_Pool-1580	SRR22324455
BC 06114	TGGGTCTCAGTCTCGGAGTG	1.46e-06	1.62e-06	4.48e-07	1.176e-06	No	Yeast_Pool-1580	SRR22324455
BC 06115	TGGGTCTTTCCGTGACTGTG	1.46e-06	1.62e-06	4.48e-07	1.176e-06	No	Yeast_Pool-1580	SRR22324455
BC 06116	TGTCTGTCTCGCACGTTGTG	1.46e-06	1.62e-06	4.48e-07	1.176e-06	No	Yeast_Pool-1580	SRR22324455
BC 06117	TGTGTCTCTGTTAGTCTGTG	1.46e-06	1.62e-06	4.48e-07	1.176e-06	No	Yeast_Pool-1580	SRR22324455
BC 06118	TTCGTCGGTTAGTCCGTGTG	1.46e-06	1.62e-06	4.48e-07	1.176e-06	No	Yeast_Pool-1580	SRR22324455
BC 06119	ACAGAGGCTCTGTACGGGTG	2.19e-06	4.04e-07	8.95e-07	1.163e-06	No	Yeast_Pool-1580	SRR22324455
BC 06120	ACTCTGCCTTGGTCTGTGTG	2.19e-06	4.04e-07	8.95e-07	1.163e-06	No	Yeast_Pool-1580	SRR22324455
BC 06121	ACTCTGTGTGTGAGGCGTTG	2.19e-06	4.04e-07	8.95e-07	1.163e-06	No	Yeast_Pool-1580	SRR22324455
BC 06122	TCAGACCGTGTCACTCTTTG	2.19e-06	4.04e-07	8.95e-07	1.163e-06	No	Yeast_Pool-1580	SRR22324455
BC 06123	TCCCTAGGTCGGTCCCTGTG	2.19e-06	4.04e-07	8.95e-07	1.163e-06	No	Yeast_Pool-1580	SRR22324455
BC 06124	TCCGTCTGACCGTCAGTGTG	2.19e-06	4.04e-07	8.95e-07	1.163e-06	No	Yeast_Pool-1580	SRR22324455
BC 06125	TCGCTGTCATTCTGCGAGTG	2.19e-06	4.04e-07	8.95e-07	1.163e-06	No	Yeast_Pool-1580	SRR22324455
BC 06126	TCGTAGAGTGGGTCGGAGTG	2.19e-06	4.04e-07	8.95e-07	1.163e-06	No	Yeast_Pool-1580	SRR22324455
BC 06127	TGCCTCACTGCGTCACTTTG	2.19e-06	4.04e-07	8.95e-07	1.163e-06	No	Yeast_Pool-1580	SRR22324455
BC 06128	TGCCTGAGTCGGTTCCGGTG	2.19e-06	4.04e-07	8.95e-07	1.163e-06	No	Yeast_Pool-1580	SRR22324455
BC 06129	TGCGACCCACCGTCTGCGTG	2.19e-06	4.04e-07	8.95e-07	1.163e-06	No	Yeast_Pool-1580	SRR22324455
BC 06130	TGGGTCTTAGTCTCTCTGTG	2.19e-06	4.04e-07	8.95e-07	1.163e-06	No	Yeast_Pool-1580	SRR22324455
BC 06131	ACACTTGGAGGCACGGTGTG	1.83e-06	1.21e-06	4.48e-07	1.16267e-06	No	Yeast_Pool-1580	SRR22324455
BC 06132	ACAGACGCAAGGTCGCGGTG	1.83e-06	1.21e-06	4.48e-07	1.16267e-06	No	Yeast_Pool-1580	SRR22324455
BC 06133	ACCCTGTTACGCTGGGTGTG	1.83e-06	1.21e-06	4.48e-07	1.16267e-06	No	Yeast_Pool-1580	SRR22324455
BC 06134	ACGCTTTCTCGGTGGGAGTG	1.83e-06	1.21e-06	4.48e-07	1.16267e-06	No	Yeast_Pool-1580	SRR22324455
BC 06135	ACGGTGTGTGGCACCATGTG	1.83e-06	1.21e-06	4.48e-07	1.16267e-06	No	Yeast_Pool-1580	SRR22324455
BC 06136	ACGTACTCAGCCAGGCTGTG	1.83e-06	1.21e-06	4.48e-07	1.16267e-06	No	Yeast_Pool-1580	SRR22324455
BC 06137	ACTCTGTCTCGGTGGGAGTG	1.83e-06	1.21e-06	4.48e-07	1.16267e-06	No	Yeast_Pool-1580	SRR22324455
BC 06138	ACTGACGCTCTGACGGTTTG	1.83e-06	1.21e-06	4.48e-07	1.16267e-06	No	Yeast_Pool-1580	SRR22324455
BC 06139	AGCCTGGGTCGGTCCCGGTG	1.83e-06	1.21e-06	4.48e-07	1.16267e-06	No	Yeast_Pool-1580	SRR22324455
BC 06140	AGCGTCGGTGGCTCCC--TG	1.83e-06	1.21e-06	4.48e-07	1.16267e-06	No	Yeast_Pool-1580	SRR22324455
BC 06141	AGGCACTTTCTCTGTCGGTG	1.83e-06	1.21e-06	4.48e-07	1.16267e-06	No	Yeast_Pool-1580	SRR22324455
BC 06142	AGTCTGACACAGAGTGGGTG	1.83e-06	1.21e-06	4.48e-07	1.16267e-06	No	Yeast_Pool-1580	SRR22324455
BC 06143	AGTCTGTCAGCGAGGCGGTG	1.83e-06	1.21e-06	4.48e-07	1.16267e-06	No	Yeast_Pool-1580	SRR22324455
BC 06144	TCGCTGTCACGGTGCCAGTG	1.83e-06	1.21e-06	4.48e-07	1.16267e-06	No	Yeast_Pool-1580	SRR22324455
BC 06145	TGCCTGTCAGGGTCTTTGTG	1.83e-06	1.21e-06	4.48e-07	1.16267e-06	No	Yeast_Pool-1580	SRR22324455
BC 06146	TGCCTGTTTGCGTGCGAGTG	1.83e-06	1.21e-06	4.48e-07	1.16267e-06	No	Yeast_Pool-1580	SRR22324455
BC 06147	TGCGTCTCTCCCTCTCTGTG	1.83e-06	1.21e-06	4.48e-07	1.16267e-06	No	Yeast_Pool-1580	SRR22324455
BC 06148	TGCGTGTCTCTCTTTCTGTG	1.83e-06	1.21e-06	4.48e-07	1.16267e-06	No	Yeast_Pool-1580	SRR22324455
BC 06149	TGGCTGGGAGAGTGCAGGTG	1.83e-06	1.21e-06	4.48e-07	1.16267e-06	No	Yeast_Pool-1580	SRR22324455
BC 06150	TGGGTGCGTTCCAGGGTGTG	1.83e-06	1.21e-06	4.48e-07	1.16267e-06	No	Yeast_Pool-1580	SRR22324455
BC 06151	TGTCACTCACCCTGTCATTG	1.83e-06	1.21e-06	4.48e-07	1.16267e-06	No	Yeast_Pool-1580	SRR22324455
BC 06152	TGTGTGTCACGGTCTCCGAG	1.83e-06	1.21e-06	4.48e-07	1.16267e-06	No	Yeast_Pool-1580	SRR22324455
BC 06153	TGTTTGCGAGTCAGGGTGTG	1.83e-06	1.21e-06	4.48e-07	1.16267e-06	No	Yeast_Pool-1580	SRR22324455
BC 06154	AGCTTGCGACTGTCGGGGTG	3.66e-07	4.04e-07	2.69e-06	1.15333e-06	No	Yeast_Pool-1580	SRR22324455
BC 06155	ATTGTCTGTCCGTCGGTGTG	3.66e-07	4.04e-07	2.69e-06	1.15333e-06	No	Yeast_Pool-1580	SRR22324455
BC 06156	TCCCACTGTCTCTGACGGTG	3.66e-07	4.04e-07	2.69e-06	1.15333e-06	No	Yeast_Pool-1580	SRR22324455
BC 06157	TCCCTGTCAGTTTCCCGGTG	3.66e-07	4.04e-07	2.69e-06	1.15333e-06	No	Yeast_Pool-1580	SRR22324455
BC 06158	TCCGAGTGAGGCTGATTGTG	3.66e-07	4.04e-07	2.69e-06	1.15333e-06	No	Yeast_Pool-1580	SRR22324455
BC 06159	TGGGACCCACCGTCTGGGTG	3.66e-07	4.04e-07	2.69e-06	1.15333e-06	No	Yeast_Pool-1580	SRR22324455
BC 06160	TGGGATTGTCCGACTGAGTG	3.66e-07	4.04e-07	2.69e-06	1.15333e-06	No	Yeast_Pool-1580	SRR22324455
BC 06161	TGTCTTTGAGGGTCGCAGTG	3.66e-07	4.04e-07	2.69e-06	1.15333e-06	No	Yeast_Pool-1580	SRR22324455
BC 06162	TGTTTGTGAGACACTCTGTG	3.66e-07	4.04e-07	2.69e-06	1.15333e-06	No	Yeast_Pool-1580	SRR22324455
BC 06163	TTGCTCTCTCTCTGGGGGTG	3.66e-07	4.04e-07	2.69e-06	1.15333e-06	No	Yeast_Pool-1580	SRR22324455
BC 06164	TTGGTCTGTCCCAGCCGGTG	3.66e-07	4.04e-07	2.69e-06	1.15333e-06	No	Yeast_Pool-1580	SRR22324455
BC 06165	ACACTGCGTCGCTCTCCGTG	2.19e-06	8.08e-07	4.48e-07	1.14867e-06	No	Yeast_Pool-1580	SRR22324455
BC 06166	ACGCACTAAGGCTCTCGGTG	2.19e-06	8.08e-07	4.48e-07	1.14867e-06	No	Yeast_Pool-1580	SRR22324455
BC 06167	ACGGTGGCAGGGAGGGTTTG	2.19e-06	8.08e-07	4.48e-07	1.14867e-06	No	Yeast_Pool-1580	SRR22324455
BC 06168	AGCGTGACAGGCTCACTGTG	2.19e-06	8.08e-07	4.48e-07	1.14867e-06	No	Yeast_Pool-1580	SRR22324455
BC 06169	TGGCTGCTAGACACTCGGTG	2.19e-06	8.08e-07	4.48e-07	1.14867e-06	No	Yeast_Pool-1580	SRR22324455
BC 06170	TGTATCACTCGGAGGGGGTG	2.19e-06	8.08e-07	4.48e-07	1.14867e-06	No	Yeast_Pool-1580	SRR22324455
BC 06171	TGTGTCTCTCCTACGGGGTG	2.19e-06	8.08e-07	4.48e-07	1.14867e-06	No	Yeast_Pool-1580	SRR22324455
BC 06172	ACTCTGCCTCGTAGGCTGTG	3.66e-07	8.08e-07	2.24e-06	1.138e-06	No	Yeast_Pool-1580	SRR22324455
BC 06173	ACTGACATTGTCTCTGTGTG	3.66e-07	8.08e-07	2.24e-06	1.138e-06	No	Yeast_Pool-1580	SRR22324455
BC 06174	AGCGTCGGTGGTAGTCTGTG	3.66e-07	8.08e-07	2.24e-06	1.138e-06	No	Yeast_Pool-1580	SRR22324455
BC 06175	AGTCTCGCATTGTGGGGGTG	3.66e-07	8.08e-07	2.24e-06	1.138e-06	No	Yeast_Pool-1580	SRR22324455
BC 06176	AGTGAGTGAGTGTCAAGGTG	3.66e-07	8.08e-07	2.24e-06	1.138e-06	No	Yeast_Pool-1580	SRR22324455
BC 06177	ATGGTGGCAGGGAGGGTGTG	3.66e-07	8.08e-07	2.24e-06	1.138e-06	No	Yeast_Pool-1580	SRR22324455
BC 06178	TCGCTCTGTCGGTCCCGGTG	3.66e-07	8.08e-07	2.24e-06	1.138e-06	No	Yeast_Pool-1580	SRR22324455
BC 06179	TCTGTCTGTTGCACGCGGTG	3.66e-07	8.08e-07	2.24e-06	1.138e-06	No	Yeast_Pool-1580	SRR22324455
BC 06180	TCTGTGTGACGGTCGGTTTG	3.66e-07	8.08e-07	2.24e-06	1.138e-06	No	Yeast_Pool-1580	SRR22324455
BC 06181	TCTGTGTGTGGGTGTCTGTG	3.66e-07	8.08e-07	2.24e-06	1.138e-06	No	Yeast_Pool-1580	SRR22324455
BC 06182	TGGCAGGCACTCAGTCGGTG	3.66e-07	8.08e-07	2.24e-06	1.138e-06	No	Yeast_Pool-1580	SRR22324455
BC 06183	TGGCTCGGAGGGTGGGTGTG	3.66e-07	8.08e-07	2.24e-06	1.138e-06	No	Yeast_Pool-1580	SRR22324455
BC 06184	TGTCTCTGTCGGTGTGTGTG	3.66e-07	8.08e-07	2.24e-06	1.138e-06	No	Yeast_Pool-1580	SRR22324455
BC 06185	TTGGTCCCTGGGTGGGCGTG	3.66e-07	8.08e-07	2.24e-06	1.138e-06	No	Yeast_Pool-1580	SRR22324455
BC 06186	TTGGTCTCAGCGAGGGTGTG	3.66e-07	8.08e-07	2.24e-06	1.138e-06	No	Yeast_Pool-1580	SRR22324455
BC 06187	TTTCTCAGTGACAGGGCGTG	3.66e-07	8.08e-07	2.24e-06	1.138e-06	No	Yeast_Pool-1580	SRR22324455
BC 06188	ACAGACTGACGGTGGCTGTT	7.32e-07	4.04e-07	2.24e-06	1.12533e-06	No	Yeast_Pool-1580	SRR22324455
BC 06189	ACGGTGACAGGGAGGGTGTG	7.32e-07	4.04e-07	2.24e-06	1.12533e-06	No	Yeast_Pool-1580	SRR22324455
BC 06190	ACGTACTGTCGGACTGGGTG	7.32e-07	4.04e-07	2.24e-06	1.12533e-06	No	Yeast_Pool-1580	SRR22324455
BC 06191	ACTCTGGCTGACTGAGAGTG	7.32e-07	4.04e-07	2.24e-06	1.12533e-06	No	Yeast_Pool-1580	SRR22324455
BC 06192	AGCCTGTGTGTTTCTGTGTG	7.32e-07	4.04e-07	2.24e-06	1.12533e-06	No	Yeast_Pool-1580	SRR22324455
BC 06193	AGGGAGGGTGGGAGTTTGTG	7.32e-07	4.04e-07	2.24e-06	1.12533e-06	No	Yeast_Pool-1580	SRR22324455
BC 06194	AGTGACTCTCGGACCTAGTG	7.32e-07	4.04e-07	2.24e-06	1.12533e-06	No	Yeast_Pool-1580	SRR22324455
BC 06195	AGTGAGTCTCTCACTCTGTG	7.32e-07	4.04e-07	2.24e-06	1.12533e-06	No	Yeast_Pool-1580	SRR22324455
BC 06196	AGTGTGTCTCTGAGTCTGTG	7.32e-07	4.04e-07	2.24e-06	1.12533e-06	No	Yeast_Pool-1580	SRR22324455
BC 06197	TAGGTCAGTCCGTCGGTGTG	7.32e-07	4.04e-07	2.24e-06	1.12533e-06	No	Yeast_Pool-1580	SRR22324455
BC 06198	TCACTGACTGTCTCGGTGTG	7.32e-07	4.04e-07	2.24e-06	1.12533e-06	No	Yeast_Pool-1580	SRR22324455
BC 06199	TCAGTCTCTCTGACAGAGTG	7.32e-07	4.04e-07	2.24e-06	1.12533e-06	No	Yeast_Pool-1580	SRR22324455
BC 06200	TCGGACTTTGTGTCCCTGTG	7.32e-07	4.04e-07	2.24e-06	1.12533e-06	No	Yeast_Pool-1580	SRR22324455
BC 06201	TGACTCGTTCTCTCAGTGTG	7.32e-07	4.04e-07	2.24e-06	1.12533e-06	No	Yeast_Pool-1580	SRR22324455
BC 06202	TGACTCTCTGCTAGTCCGTG	7.32e-07	4.04e-07	2.24e-06	1.12533e-06	No	Yeast_Pool-1580	SRR22324455
BC 06203	TGAGACAGTGTCTGCTGGTG	7.32e-07	4.04e-07	2.24e-06	1.12533e-06	No	Yeast_Pool-1580	SRR22324455
BC 06204	TGAGTGCCAGTGTCTCTGTG	7.32e-07	4.04e-07	2.24e-06	1.12533e-06	No	Yeast_Pool-1580	SRR22324455
BC 06205	TGGCTCCCATAGACCGGGTG	7.32e-07	4.04e-07	2.24e-06	1.12533e-06	No	Yeast_Pool-1580	SRR22324455
BC 06206	TGGCTGGGACCCAGTGTGTG	7.32e-07	4.04e-07	2.24e-06	1.12533e-06	No	Yeast_Pool-1580	SRR22324455
BC 06207	TGGCTGTCTGTGTCCGGTTG	7.32e-07	4.04e-07	2.24e-06	1.12533e-06	No	Yeast_Pool-1580	SRR22324455
BC 06208	TGGGAGGATCTGAGCGAGTG	7.32e-07	4.04e-07	2.24e-06	1.12533e-06	No	Yeast_Pool-1580	SRR22324455
BC 06209	TGTGTGTCTCTGAGTGTGTG	7.32e-07	4.04e-07	2.24e-06	1.12533e-06	No	Yeast_Pool-1580	SRR22324455
BC 06210	ACATACTGACGGTGGCTGTG	3.66e-07	1.21e-06	1.79e-06	1.122e-06	No	Yeast_Pool-1580	SRR22324455
BC 06211	ACCCT--GACGCTGGGTGTG	3.66e-07	1.21e-06	1.79e-06	1.122e-06	No	Yeast_Pool-1580	SRR22324455
BC 06212	ACCCTGTCTTAGACAGTGTG	3.66e-07	1.21e-06	1.79e-06	1.122e-06	No	Yeast_Pool-1580	SRR22324455
BC 06213	ACCGTTCGACTCACGCCGTG	3.66e-07	1.21e-06	1.79e-06	1.122e-06	No	Yeast_Pool-1580	SRR22324455
BC 06214	ACTCTGTGAGCCTCTGAGTG	3.66e-07	1.21e-06	1.79e-06	1.122e-06	No	Yeast_Pool-1580	SRR22324455
BC 06215	ACTCTTGGTGTGACGGTGTG	3.66e-07	1.21e-06	1.79e-06	1.122e-06	No	Yeast_Pool-1580	SRR22324455
BC 06216	ACTGACTCTGTGTCAGTGTG	3.66e-07	1.21e-06	1.79e-06	1.122e-06	No	Yeast_Pool-1580	SRR22324455
BC 06217	AGCCAGGGACGATCAGTGTG	3.66e-07	1.21e-06	1.79e-06	1.122e-06	No	Yeast_Pool-1580	SRR22324455
BC 06218	AGCCTAGCTGTGTGTGTGTG	3.66e-07	1.21e-06	1.79e-06	1.122e-06	No	Yeast_Pool-1580	SRR22324455
BC 06219	AGGGATTCTGGGAGACTGTG	3.66e-07	1.21e-06	1.79e-06	1.122e-06	No	Yeast_Pool-1580	SRR22324455
BC 06220	AGTCACACTGGGTGGATGTG	3.66e-07	1.21e-06	1.79e-06	1.122e-06	No	Yeast_Pool-1580	SRR22324455
BC 06221	AGTCAGGGTGCGTTGGGGTG	3.66e-07	1.21e-06	1.79e-06	1.122e-06	No	Yeast_Pool-1580	SRR22324455
BC 06222	AGTGACGCAGATAGGGTGTG	3.66e-07	1.21e-06	1.79e-06	1.122e-06	No	Yeast_Pool-1580	SRR22324455
BC 06223	TCATTGGCACGGTCGGTGTG	3.66e-07	1.21e-06	1.79e-06	1.122e-06	No	Yeast_Pool-1580	SRR22324455
BC 06224	TCGCTCTGACGGACTACGTG	3.66e-07	1.21e-06	1.79e-06	1.122e-06	No	Yeast_Pool-1580	SRR22324455
BC 06225	TCGTTCTGTGCGTCTGTGTG	3.66e-07	1.21e-06	1.79e-06	1.122e-06	No	Yeast_Pool-1580	SRR22324455
BC 06226	TCTGAGTCAGGGTCCCTTTG	3.66e-07	1.21e-06	1.79e-06	1.122e-06	No	Yeast_Pool-1580	SRR22324455
BC 06227	TGACTGGCAGAGACGGTGTG	3.66e-07	1.21e-06	1.79e-06	1.122e-06	No	Yeast_Pool-1580	SRR22324455
BC 06228	TGAGATTGACGCACGGTGTG	3.66e-07	1.21e-06	1.79e-06	1.122e-06	No	Yeast_Pool-1580	SRR22324455
BC 06229	TGCCTCTCAGAGAGCGGTTG	3.66e-07	1.21e-06	1.79e-06	1.122e-06	No	Yeast_Pool-1580	SRR22324455
BC 06230	TGGCACTCTGTGTCCGCGTG	3.66e-07	1.21e-06	1.79e-06	1.122e-06	No	Yeast_Pool-1580	SRR22324455
BC 06231	TGGTAGTGTCCGACTGAGTG	3.66e-07	1.21e-06	1.79e-06	1.122e-06	No	Yeast_Pool-1580	SRR22324455
BC 06232	TGGTTCGCTCAGTCTGGGTG	3.66e-07	1.21e-06	1.79e-06	1.122e-06	No	Yeast_Pool-1580	SRR22324455
BC 06233	TGTCACGCTGTCACCGTGTT	3.66e-07	1.21e-06	1.79e-06	1.122e-06	No	Yeast_Pool-1580	SRR22324455
BC 06234	TGTCAGCGTGGGACGCTGTG	3.66e-07	1.21e-06	1.79e-06	1.122e-06	No	Yeast_Pool-1580	SRR22324455
BC 06235	TGTCTCATTGACAGGGCGTG	3.66e-07	1.21e-06	1.79e-06	1.122e-06	No	Yeast_Pool-1580	SRR22324455
BC 06236	TGTCTGACTGGGAGGGTGTG	3.66e-07	1.21e-06	1.79e-06	1.122e-06	No	Yeast_Pool-1580	SRR22324455
BC 06237	TGTGAGTGTGTGAGGCTGTT	3.66e-07	1.21e-06	1.79e-06	1.122e-06	No	Yeast_Pool-1580	SRR22324455
BC 06238	TGTGTCTGATTCTCGGAGTG	3.66e-07	1.21e-06	1.79e-06	1.122e-06	No	Yeast_Pool-1580	SRR22324455
BC 06239	TGTGTGTCTGGATGGGTGTG	3.66e-07	1.21e-06	1.79e-06	1.122e-06	No	Yeast_Pool-1580	SRR22324455
BC 06240	TGTTTCTCTGTGAGTCTGTG	3.66e-07	1.21e-06	1.79e-06	1.122e-06	No	Yeast_Pool-1580	SRR22324455
BC 06241	TTCCAGAGAGGCTCGGAGTG	3.66e-07	1.21e-06	1.79e-06	1.122e-06	No	Yeast_Pool-1580	SRR22324455
BC 06242	AATCAGTCACCGTGTCGGTG	7.32e-07	8.08e-07	1.79e-06	1.11e-06	No	Yeast_Pool-1580	SRR22324455
BC 06243	ACAGAGGGTCTGTCCGGGTG	7.32e-07	8.08e-07	1.79e-06	1.11e-06	No	Yeast_Pool-1580	SRR22324455
BC 06244	ACCGTCACAGGCTCGGTGTG	7.32e-07	8.08e-07	1.79e-06	1.11e-06	No	Yeast_Pool-1580	SRR22324455
BC 06245	ACGCACCGTGTGTCTCGTTG	7.32e-07	8.08e-07	1.79e-06	1.11e-06	No	Yeast_Pool-1580	SRR22324455
BC 06246	ACGCACTCAGCTAGGCTGTG	7.32e-07	8.08e-07	1.79e-06	1.11e-06	No	Yeast_Pool-1580	SRR22324455
BC 06247	ACGCTCTCTGCTAGTGGGTG	7.32e-07	8.08e-07	1.79e-06	1.11e-06	No	Yeast_Pool-1580	SRR22324455
BC 06248	ACGGAGTATGTGAGTCAGTG	7.32e-07	8.08e-07	1.79e-06	1.11e-06	No	Yeast_Pool-1580	SRR22324455
BC 06249	ACTGACCCAGCGTTTGTGTG	7.32e-07	8.08e-07	1.79e-06	1.11e-06	No	Yeast_Pool-1580	SRR22324455
BC 06250	ACTGATGGTGTCTGTGGGTG	7.32e-07	8.08e-07	1.79e-06	1.11e-06	No	Yeast_Pool-1580	SRR22324455
BC 06251	ACTGTCCCTCCGTCTTTGTG	7.32e-07	8.08e-07	1.79e-06	1.11e-06	No	Yeast_Pool-1580	SRR22324455
BC 06252	ACTGTCGGAGGCTGGGGGTG	7.32e-07	8.08e-07	1.79e-06	1.11e-06	No	Yeast_Pool-1580	SRR22324455
BC 06253	ACTGTGACTGTCTCTGTGTG	7.32e-07	8.08e-07	1.79e-06	1.11e-06	No	Yeast_Pool-1580	SRR22324455
BC 06254	ACTGTGCCTTGGTCACGGTG	7.32e-07	8.08e-07	1.79e-06	1.11e-06	No	Yeast_Pool-1580	SRR22324455
BC 06255	ACTGTGGGACGCTCTGTGTG	7.32e-07	8.08e-07	1.79e-06	1.11e-06	No	Yeast_Pool-1580	SRR22324455
BC 06256	AGACTGCGACTGAGTTTGTG	7.32e-07	8.08e-07	1.79e-06	1.11e-06	No	Yeast_Pool-1580	SRR22324455
BC 06257	AGCCTCAGACCTAGGGTGTG	7.32e-07	8.08e-07	1.79e-06	1.11e-06	No	Yeast_Pool-1580	SRR22324455
BC 06258	AGCCTGTGTCTGTCTTTGTG	7.32e-07	8.08e-07	1.79e-06	1.11e-06	No	Yeast_Pool-1580	SRR22324455
BC 06259	AGGCATGCTGCGTCCGTGTG	7.32e-07	8.08e-07	1.79e-06	1.11e-06	No	Yeast_Pool-1580	SRR22324455
BC 06260	AGGCTGGCTTTGTCGGGGTG	7.32e-07	8.08e-07	1.79e-06	1.11e-06	No	Yeast_Pool-1580	SRR22324455
BC 06261	AGGGACGCTGTTTCTGTGTG	7.32e-07	8.08e-07	1.79e-06	1.11e-06	No	Yeast_Pool-1580	SRR22324455
BC 06262	AGGGAGGTTGGGAGTGTGTG	7.32e-07	8.08e-07	1.79e-06	1.11e-06	No	Yeast_Pool-1580	SRR22324455
BC 06263	AGTCTCGGTCAGTTTCTGTG	7.32e-07	8.08e-07	1.79e-06	1.11e-06	No	Yeast_Pool-1580	SRR22324455
BC 06264	AGTGAGGCACCGTTCGAGTG	7.32e-07	8.08e-07	1.79e-06	1.11e-06	No	Yeast_Pool-1580	SRR22324455
BC 06265	AGTGTCACTCGGTGTCGGTT	7.32e-07	8.08e-07	1.79e-06	1.11e-06	No	Yeast_Pool-1580	SRR22324455
BC 06266	AGTGTGACACTGAGTGTGTG	7.32e-07	8.08e-07	1.79e-06	1.11e-06	No	Yeast_Pool-1580	SRR22324455
BC 06267	AGTGTGGGTCGCTCGGATTG	7.32e-07	8.08e-07	1.79e-06	1.11e-06	No	Yeast_Pool-1580	SRR22324455
BC 06268	ATTCTCTGTGTGACTGGGTG	7.32e-07	8.08e-07	1.79e-06	1.11e-06	No	Yeast_Pool-1580	SRR22324455
BC 06269	TCATAGAGTGAGAGGGTGTG	7.32e-07	8.08e-07	1.79e-06	1.11e-06	No	Yeast_Pool-1580	SRR22324455
BC 06270	TCCCTGGGTGTGTGTGGTTG	7.32e-07	8.08e-07	1.79e-06	1.11e-06	No	Yeast_Pool-1580	SRR22324455
BC 06271	TCCGTGTGTGGGAGGGTGTG	7.32e-07	8.08e-07	1.79e-06	1.11e-06	No	Yeast_Pool-1580	SRR22324455
BC 06272	TCGCTGGCACGGTGACAGTG	7.32e-07	8.08e-07	1.79e-06	1.11e-06	No	Yeast_Pool-1580	SRR22324455
BC 06273	TCGCTGTAAGTCTGCGAGTG	7.32e-07	8.08e-07	1.79e-06	1.11e-06	No	Yeast_Pool-1580	SRR22324455
BC 06274	TCGGTCCCTTGCTGCGTGTG	7.32e-07	8.08e-07	1.79e-06	1.11e-06	No	Yeast_Pool-1580	SRR22324455
BC 06275	TCGGTCGGTCCCT----GTG	7.32e-07	8.08e-07	1.79e-06	1.11e-06	No	Yeast_Pool-1580	SRR22324455
BC 06276	TCGGTCGGTTCGACCCGGTG	7.32e-07	8.08e-07	1.79e-06	1.11e-06	No	Yeast_Pool-1580	SRR22324455
BC 06277	TCGGTTTCTGGCTCGGAGTG	7.32e-07	8.08e-07	1.79e-06	1.11e-06	No	Yeast_Pool-1580	SRR22324455
BC 06278	TCGTTCTGAGGCTCTGTGTG	7.32e-07	8.08e-07	1.79e-06	1.11e-06	No	Yeast_Pool-1580	SRR22324455
BC 06279	TCTGACTTTCGCAGAGGGTG	7.32e-07	8.08e-07	1.79e-06	1.11e-06	No	Yeast_Pool-1580	SRR22324455
BC 06280	TCTGAGTGACTGATGCTGTG	7.32e-07	8.08e-07	1.79e-06	1.11e-06	No	Yeast_Pool-1580	SRR22324455
BC 06281	TCTGTCTGTGGCACGCGTTG	7.32e-07	8.08e-07	1.79e-06	1.11e-06	No	Yeast_Pool-1580	SRR22324455
BC 06282	TCTGTGGGTG-GTGTGGGTG	7.32e-07	8.08e-07	1.79e-06	1.11e-06	No	Yeast_Pool-1580	SRR22324455
BC 06283	TCTGTGGGTGAGTGTGGGTG	7.32e-07	8.08e-07	1.79e-06	1.11e-06	No	Yeast_Pool-1580	SRR22324455
BC 06284	TCTGTGGGTGGGTCTGGGTG	7.32e-07	8.08e-07	1.79e-06	1.11e-06	No	Yeast_Pool-1580	SRR22324455
BC 06285	TCTGTGTCTGCCTCTCTGTG	7.32e-07	8.08e-07	1.79e-06	1.11e-06	No	Yeast_Pool-1580	SRR22324455
BC 06286	TCTGTGTTTGGCTGTCTGTG	7.32e-07	8.08e-07	1.79e-06	1.11e-06	No	Yeast_Pool-1580	SRR22324455
BC 06287	TGACTGGCAGCGACGGTTTG	7.32e-07	8.08e-07	1.79e-06	1.11e-06	No	Yeast_Pool-1580	SRR22324455
BC 06288	TGACTTGCAGCGACGGTGTG	7.32e-07	8.08e-07	1.79e-06	1.11e-06	No	Yeast_Pool-1580	SRR22324455
BC 06289	TGCCTGAGACCGAGATTGTG	7.32e-07	8.08e-07	1.79e-06	1.11e-06	No	Yeast_Pool-1580	SRR22324455
BC 06290	TGCCTGTGTGTGAGTGTGTG	7.32e-07	8.08e-07	1.79e-06	1.11e-06	No	Yeast_Pool-1580	SRR22324455
BC 06291	TGCGACCAACCGTCTGGGTG	7.32e-07	8.08e-07	1.79e-06	1.11e-06	No	Yeast_Pool-1580	SRR22324455
BC 06292	TGCGAGAAAGGGAGTGCGTG	7.32e-07	8.08e-07	1.79e-06	1.11e-06	No	Yeast_Pool-1580	SRR22324455
BC 06293	TGCTAGCGACTGAGGCTGTG	7.32e-07	8.08e-07	1.79e-06	1.11e-06	No	Yeast_Pool-1580	SRR22324455
BC 06294	TGGCAGTCAGCCTCTGCGTG	7.32e-07	8.08e-07	1.79e-06	1.11e-06	No	Yeast_Pool-1580	SRR22324455
BC 06295	TGGGACGGA--GTGTGTGTG	7.32e-07	8.08e-07	1.79e-06	1.11e-06	No	Yeast_Pool-1580	SRR22324455
BC 06296	TGGGTCTTACTCAGGCTGTG	7.32e-07	8.08e-07	1.79e-06	1.11e-06	No	Yeast_Pool-1580	SRR22324455
BC 06297	TGGGTGAGACAGACTCTGTG	7.32e-07	8.08e-07	1.79e-06	1.11e-06	No	Yeast_Pool-1580	SRR22324455
BC 06298	TGTCTCAGTGACAGGGCTTG	7.32e-07	8.08e-07	1.79e-06	1.11e-06	No	Yeast_Pool-1580	SRR22324455
BC 06299	TGTCTCGCATTGTGAGGGTG	7.32e-07	8.08e-07	1.79e-06	1.11e-06	No	Yeast_Pool-1580	SRR22324455
BC 06300	TGTCTGGGACCCTCTGTTTG	7.32e-07	8.08e-07	1.79e-06	1.11e-06	No	Yeast_Pool-1580	SRR22324455
BC 06301	TGTCTGTGTCTCTCTGTGTG	7.32e-07	8.08e-07	1.79e-06	1.11e-06	No	Yeast_Pool-1580	SRR22324455
BC 06302	TGTGAGCGTGTGTCGGAGTG	7.32e-07	8.08e-07	1.79e-06	1.11e-06	No	Yeast_Pool-1580	SRR22324455
BC 06303	TGTGTCTTTGGGTCTGTGTG	7.32e-07	8.08e-07	1.79e-06	1.11e-06	No	Yeast_Pool-1580	SRR22324455
BC 06304	TGTGTGTCTGGGTGGGTGTT	7.32e-07	8.08e-07	1.79e-06	1.11e-06	No	Yeast_Pool-1580	SRR22324455
BC 06305	TGTTTGGCACTGTGTGTGTG	7.32e-07	8.08e-07	1.79e-06	1.11e-06	No	Yeast_Pool-1580	SRR22324455
BC 06306	ACAATCTGTGTGTCTCGGTG	3.66e-07	1.62e-06	1.34e-06	1.10867e-06	No	Yeast_Pool-1580	SRR22324455
BC 06307	ACAGACGCTGGGTCGCGGTG	3.66e-07	1.62e-06	1.34e-06	1.10867e-06	No	Yeast_Pool-1580	SRR22324455
BC 06308	ACAGACTGACGGTCGCTGTG	3.66e-07	1.62e-06	1.34e-06	1.10867e-06	No	Yeast_Pool-1580	SRR22324455
BC 06309	ACAGAGGCACTGAGCGTTTG	3.66e-07	1.62e-06	1.34e-06	1.10867e-06	No	Yeast_Pool-1580	SRR22324455
BC 06310	ACATACGGTGTGTCTGGGTG	3.66e-07	1.62e-06	1.34e-06	1.10867e-06	No	Yeast_Pool-1580	SRR22324455
BC 06311	ACGCTGTTAGGGTCTCTGTG	3.66e-07	1.62e-06	1.34e-06	1.10867e-06	No	Yeast_Pool-1580	SRR22324455
BC 06312	ACGGAGTGTGTTTGGCTGTG	3.66e-07	1.62e-06	1.34e-06	1.10867e-06	No	Yeast_Pool-1580	SRR22324455
BC 06313	ACTGAGTCAGGCTCGCTTTG	3.66e-07	1.62e-06	1.34e-06	1.10867e-06	No	Yeast_Pool-1580	SRR22324455
BC 06314	ACTTTGTCTGGCTCTGTGTG	3.66e-07	1.62e-06	1.34e-06	1.10867e-06	No	Yeast_Pool-1580	SRR22324455
BC 06315	AGCCTCCTTCTGTCACTGTG	3.66e-07	1.62e-06	1.34e-06	1.10867e-06	No	Yeast_Pool-1580	SRR22324455
BC 06316	AGCGAGAGTCTGTCTGAGTG	3.66e-07	1.62e-06	1.34e-06	1.10867e-06	No	Yeast_Pool-1580	SRR22324455
BC 06317	AGGGTGTCACGCTAGCTGTG	3.66e-07	1.62e-06	1.34e-06	1.10867e-06	No	Yeast_Pool-1580	SRR22324455
BC 06318	AGTCTGGCT--CTGTCTGTG	3.66e-07	1.62e-06	1.34e-06	1.10867e-06	No	Yeast_Pool-1580	SRR22324455
BC 06319	AGTGAGGAACTGTGAGGGTG	3.66e-07	1.62e-06	1.34e-06	1.10867e-06	No	Yeast_Pool-1580	SRR22324455
BC 06320	AGTGTGGCTGGGACTCTGTG	3.66e-07	1.62e-06	1.34e-06	1.10867e-06	No	Yeast_Pool-1580	SRR22324455
BC 06321	AGTGTGTCTGCCTATGGGTG	3.66e-07	1.62e-06	1.34e-06	1.10867e-06	No	Yeast_Pool-1580	SRR22324455
BC 06322	ATCGAGCCTCGGTCTCAGTG	3.66e-07	1.62e-06	1.34e-06	1.10867e-06	No	Yeast_Pool-1580	SRR22324455
BC 06323	ATTCACCGACGGTGTCTGTG	3.66e-07	1.62e-06	1.34e-06	1.10867e-06	No	Yeast_Pool-1580	SRR22324455
BC 06324	TCCATCGGTCGGTCCCTGTG	3.66e-07	1.62e-06	1.34e-06	1.10867e-06	No	Yeast_Pool-1580	SRR22324455
BC 06325	TCCCTGGCAACCTGTGTGTG	3.66e-07	1.62e-06	1.34e-06	1.10867e-06	No	Yeast_Pool-1580	SRR22324455
BC 06326	TCGCACTGTATCTGACGGTG	3.66e-07	1.62e-06	1.34e-06	1.10867e-06	No	Yeast_Pool-1580	SRR22324455
BC 06327	TCGGTGACTGTGTGCAAGTG	3.66e-07	1.62e-06	1.34e-06	1.10867e-06	No	Yeast_Pool-1580	SRR22324455
BC 06328	TCTGACTGTCGCAGAGGTTG	3.66e-07	1.62e-06	1.34e-06	1.10867e-06	No	Yeast_Pool-1580	SRR22324455
BC 06329	TCTGTCTGTGTCTCTGTGTG	3.66e-07	1.62e-06	1.34e-06	1.10867e-06	No	Yeast_Pool-1580	SRR22324455
BC 06330	TCTGTGACTCAGTGTCGGTG	3.66e-07	1.62e-06	1.34e-06	1.10867e-06	No	Yeast_Pool-1580	SRR22324455
BC 06331	TGACTGTCTCTCTCCAGGTG	3.66e-07	1.62e-06	1.34e-06	1.10867e-06	No	Yeast_Pool-1580	SRR22324455
BC 06332	TGAGAGCGTGGGTCTATGTG	3.66e-07	1.62e-06	1.34e-06	1.10867e-06	No	Yeast_Pool-1580	SRR22324455
BC 06333	TGCGTGGATGCCACGGTGTG	3.66e-07	1.62e-06	1.34e-06	1.10867e-06	No	Yeast_Pool-1580	SRR22324455
BC 06334	TGGCTGGGATAGTGCCGGTG	3.66e-07	1.62e-06	1.34e-06	1.10867e-06	No	Yeast_Pool-1580	SRR22324455
BC 06335	TGGGAGGCTCTTAGCGAGTG	3.66e-07	1.62e-06	1.34e-06	1.10867e-06	No	Yeast_Pool-1580	SRR22324455
BC 06336	TGGGTCCCTGGGTTTCGGTG	3.66e-07	1.62e-06	1.34e-06	1.10867e-06	No	Yeast_Pool-1580	SRR22324455
BC 06337	TGGGTGCCTGACTGTCTCTG	3.66e-07	1.62e-06	1.34e-06	1.10867e-06	No	Yeast_Pool-1580	SRR22324455
BC 06338	TGGGTGGGTGACTGTCTGTG	3.66e-07	1.62e-06	1.34e-06	1.10867e-06	No	Yeast_Pool-1580	SRR22324455
BC 06339	TGGGTGTATGGGACACTGTG	3.66e-07	1.62e-06	1.34e-06	1.10867e-06	No	Yeast_Pool-1580	SRR22324455
BC 06340	TGTCACGCTGACTGTGTGTG	3.66e-07	1.62e-06	1.34e-06	1.10867e-06	No	Yeast_Pool-1580	SRR22324455
BC 06341	TGTCACTGAGGGACGCGTTG	3.66e-07	1.62e-06	1.34e-06	1.10867e-06	No	Yeast_Pool-1580	SRR22324455
BC 06342	TGTCAGAGAGTGTGGGTGTG	3.66e-07	1.62e-06	1.34e-06	1.10867e-06	No	Yeast_Pool-1580	SRR22324455
BC 06343	TGTCTGTCTGGGAGTCGGTG	3.66e-07	1.62e-06	1.34e-06	1.10867e-06	No	Yeast_Pool-1580	SRR22324455
BC 06344	TGTGAGTGACTCTCACGGTT	3.66e-07	1.62e-06	1.34e-06	1.10867e-06	No	Yeast_Pool-1580	SRR22324455
BC 06345	TGTGAGTGTCGCTGATGGTG	3.66e-07	1.62e-06	1.34e-06	1.10867e-06	No	Yeast_Pool-1580	SRR22324455
BC 06346	TGTGTGACTCGGTGTCTGTG	3.66e-07	1.62e-06	1.34e-06	1.10867e-06	No	Yeast_Pool-1580	SRR22324455
BC 06347	TGTGTGGATGGGACGGGGTG	3.66e-07	1.62e-06	1.34e-06	1.10867e-06	No	Yeast_Pool-1580	SRR22324455
BC 06348	TTACACTGACTCAGGGGGTG	3.66e-07	1.62e-06	1.34e-06	1.10867e-06	No	Yeast_Pool-1580	SRR22324455
BC 06349	ACACTCCGATCGTGCGGGTG	1.1e-06	4.04e-07	1.79e-06	1.098e-06	No	Yeast_Pool-1580	SRR22324455
BC 06350	ACACTCTGTGTGTCTTGGTG	1.1e-06	4.04e-07	1.79e-06	1.098e-06	No	Yeast_Pool-1580	SRR22324455
BC 06351	ACGGTCTCTGCGT--CGGTG	1.1e-06	4.04e-07	1.79e-06	1.098e-06	No	Yeast_Pool-1580	SRR22324455
BC 06352	ACTCTGTGATCCTCGGAGTG	1.1e-06	4.04e-07	1.79e-06	1.098e-06	No	Yeast_Pool-1580	SRR22324455
BC 06353	ACTCTTCCAGACACTGTGTG	1.1e-06	4.04e-07	1.79e-06	1.098e-06	No	Yeast_Pool-1580	SRR22324455
BC 06354	ACTGTGGCTCGCACTTTGTG	1.1e-06	4.04e-07	1.79e-06	1.098e-06	No	Yeast_Pool-1580	SRR22324455
BC 06355	ACTTACGCACCCTGGCTGTG	1.1e-06	4.04e-07	1.79e-06	1.098e-06	No	Yeast_Pool-1580	SRR22324455
BC 06356	AGGCTGGCAGGCTCAGGGTG	1.1e-06	4.04e-07	1.79e-06	1.098e-06	No	Yeast_Pool-1580	SRR22324455
BC 06357	AGGGTTAGTCTCAGTGCGTG	1.1e-06	4.04e-07	1.79e-06	1.098e-06	No	Yeast_Pool-1580	SRR22324455
BC 06358	AGTCTCTGATGGAGCGTGTG	1.1e-06	4.04e-07	1.79e-06	1.098e-06	No	Yeast_Pool-1580	SRR22324455
BC 06359	TAGGACCCACTCTCTGTGTG	1.1e-06	4.04e-07	1.79e-06	1.098e-06	No	Yeast_Pool-1580	SRR22324455
BC 06360	TCAGTTGCACGGTCGGTGTG	1.1e-06	4.04e-07	1.79e-06	1.098e-06	No	Yeast_Pool-1580	SRR22324455
BC 06361	TCGATGTCAGTCTGCGAGTG	1.1e-06	4.04e-07	1.79e-06	1.098e-06	No	Yeast_Pool-1580	SRR22324455
BC 06362	TCTCTGGGTCCGACGCTGTG	1.1e-06	4.04e-07	1.79e-06	1.098e-06	No	Yeast_Pool-1580	SRR22324455
BC 06363	TCTCTGTGTCTCATCGGGTG	1.1e-06	4.04e-07	1.79e-06	1.098e-06	No	Yeast_Pool-1580	SRR22324455
BC 06364	TCTGACCCTAGGTGTCTGTG	1.1e-06	4.04e-07	1.79e-06	1.098e-06	No	Yeast_Pool-1580	SRR22324455
BC 06365	TCTGAGTTACTGAGGCTGTG	1.1e-06	4.04e-07	1.79e-06	1.098e-06	No	Yeast_Pool-1580	SRR22324455
BC 06366	TCTGTCTGTCGGACTGTGTG	1.1e-06	4.04e-07	1.79e-06	1.098e-06	No	Yeast_Pool-1580	SRR22324455
BC 06367	TCTGTTGGTGTCAGTGGGTG	1.1e-06	4.04e-07	1.79e-06	1.098e-06	No	Yeast_Pool-1580	SRR22324455
BC 06368	TGACTCACTGCGTCACTGTG	1.1e-06	4.04e-07	1.79e-06	1.098e-06	No	Yeast_Pool-1580	SRR22324455
BC 06369	TGAGAGCGAGCGATAGTGTG	1.1e-06	4.04e-07	1.79e-06	1.098e-06	No	Yeast_Pool-1580	SRR22324455
BC 06370	TGAGTGTCAGTCATGCTGTG	1.1e-06	4.04e-07	1.79e-06	1.098e-06	No	Yeast_Pool-1580	SRR22324455
BC 06371	TGGCACCCTGTGT----GTG	1.1e-06	4.04e-07	1.79e-06	1.098e-06	No	Yeast_Pool-1580	SRR22324455
BC 06372	TGGGAGCCAGCGTGAAGGTG	1.1e-06	4.04e-07	1.79e-06	1.098e-06	No	Yeast_Pool-1580	SRR22324455
BC 06373	TGGGTGTCAGTGAGAGGGTG	1.1e-06	4.04e-07	1.79e-06	1.098e-06	No	Yeast_Pool-1580	SRR22324455
BC 06374	TGTCTCAGATCCACTGTGTG	1.1e-06	4.04e-07	1.79e-06	1.098e-06	No	Yeast_Pool-1580	SRR22324455
BC 06375	TGTCTGGGTGGCTTTGTGTG	1.1e-06	4.04e-07	1.79e-06	1.098e-06	No	Yeast_Pool-1580	SRR22324455
BC 06376	TGTCTGGGTGGGTGAGCGTG	1.1e-06	4.04e-07	1.79e-06	1.098e-06	No	Yeast_Pool-1580	SRR22324455
BC 06377	TGTGACAGAGTGTGGGTGTG	1.1e-06	4.04e-07	1.79e-06	1.098e-06	No	Yeast_Pool-1580	SRR22324455
BC 06378	TGTGACCCTGGGACAAGGTG	1.1e-06	4.04e-07	1.79e-06	1.098e-06	No	Yeast_Pool-1580	SRR22324455
BC 06379	ACACTCCCTGACACTCAGTG	7.32e-07	1.21e-06	1.34e-06	1.094e-06	No	Yeast_Pool-1580	SRR22324455
BC 06380	ACACTGGGAGGAACGGTGTG	7.32e-07	1.21e-06	1.34e-06	1.094e-06	No	Yeast_Pool-1580	SRR22324455
BC 06381	ACAGTCTGAGTCTGTGGGTG	7.32e-07	1.21e-06	1.34e-06	1.094e-06	No	Yeast_Pool-1580	SRR22324455
BC 06382	ACAGTGTCTCGAACGGTGTG	7.32e-07	1.21e-06	1.34e-06	1.094e-06	No	Yeast_Pool-1580	SRR22324455
BC 06383	ACCCAGTGTCTAACCGGGTG	7.32e-07	1.21e-06	1.34e-06	1.094e-06	No	Yeast_Pool-1580	SRR22324455
BC 06384	ACCCTGTGACCCTGGGTGTG	7.32e-07	1.21e-06	1.34e-06	1.094e-06	No	Yeast_Pool-1580	SRR22324455
BC 06385	ACGCAGGCTCCCACGTTGTG	7.32e-07	1.21e-06	1.34e-06	1.094e-06	No	Yeast_Pool-1580	SRR22324455
BC 06386	ACGCTGACAGTTTGGGGGTG	7.32e-07	1.21e-06	1.34e-06	1.094e-06	No	Yeast_Pool-1580	SRR22324455
BC 06387	ACGGAGCGAGCCTGTCTTTG	7.32e-07	1.21e-06	1.34e-06	1.094e-06	No	Yeast_Pool-1580	SRR22324455
BC 06388	ACGGTAGGTCTGAGTGGGTG	7.32e-07	1.21e-06	1.34e-06	1.094e-06	No	Yeast_Pool-1580	SRR22324455
BC 06389	ACGGTGTGTCTGTGTCCGTG	7.32e-07	1.21e-06	1.34e-06	1.094e-06	No	Yeast_Pool-1580	SRR22324455
BC 06390	ACGGTGTGTGTCACCCTGTG	7.32e-07	1.21e-06	1.34e-06	1.094e-06	No	Yeast_Pool-1580	SRR22324455
BC 06391	ACGTTCGGT--CTGTCAGTG	7.32e-07	1.21e-06	1.34e-06	1.094e-06	No	Yeast_Pool-1580	SRR22324455
BC 06392	ACTCACTGTCCCACCGGGTG	7.32e-07	1.21e-06	1.34e-06	1.094e-06	No	Yeast_Pool-1580	SRR22324455
BC 06393	ACTCTGGGTCCGTGTGTGTG	7.32e-07	1.21e-06	1.34e-06	1.094e-06	No	Yeast_Pool-1580	SRR22324455
BC 06394	ACTCTGGGTGTGAAGGTGTG	7.32e-07	1.21e-06	1.34e-06	1.094e-06	No	Yeast_Pool-1580	SRR22324455
BC 06395	AGACTGTGTGTCACTGTGTT	7.32e-07	1.21e-06	1.34e-06	1.094e-06	No	Yeast_Pool-1580	SRR22324455
BC 06396	AGAGAGGGACGGTCTCATTG	7.32e-07	1.21e-06	1.34e-06	1.094e-06	No	Yeast_Pool-1580	SRR22324455
BC 06397	AGAGTGTCACTTTCTGAGTG	7.32e-07	1.21e-06	1.34e-06	1.094e-06	No	Yeast_Pool-1580	SRR22324455
BC 06398	AGCGAGGCTGGTAGAGAGTG	7.32e-07	1.21e-06	1.34e-06	1.094e-06	No	Yeast_Pool-1580	SRR22324455
BC 06399	AGGCACGGAGTGAACCGGTG	7.32e-07	1.21e-06	1.34e-06	1.094e-06	No	Yeast_Pool-1580	SRR22324455
BC 06400	AGGCTCGCTTGCTGTCTGTG	7.32e-07	1.21e-06	1.34e-06	1.094e-06	No	Yeast_Pool-1580	SRR22324455
BC 06401	AGGCTCTCAGTGTGTCGGTG	7.32e-07	1.21e-06	1.34e-06	1.094e-06	No	Yeast_Pool-1580	SRR22324455
BC 06402	AGGGTCGGTGGCAGGCATTG	7.32e-07	1.21e-06	1.34e-06	1.094e-06	No	Yeast_Pool-1580	SRR22324455
BC 06403	AGGGTGATTCTCAGTGCGTG	7.32e-07	1.21e-06	1.34e-06	1.094e-06	No	Yeast_Pool-1580	SRR22324455
BC 06404	AGTCACTGACTGTTCGTGTG	7.32e-07	1.21e-06	1.34e-06	1.094e-06	No	Yeast_Pool-1580	SRR22324455
BC 06405	AGTCTCCCTCTCAGGCTGTG	7.32e-07	1.21e-06	1.34e-06	1.094e-06	No	Yeast_Pool-1580	SRR22324455
BC 06406	AGTCTCTCAGTGAGGCCGTG	7.32e-07	1.21e-06	1.34e-06	1.094e-06	No	Yeast_Pool-1580	SRR22324455
BC 06407	AGTCTGGCTGCCACGGAGTG	7.32e-07	1.21e-06	1.34e-06	1.094e-06	No	Yeast_Pool-1580	SRR22324455
BC 06408	AGTCTGTCTCGGTCGCTGTG	7.32e-07	1.21e-06	1.34e-06	1.094e-06	No	Yeast_Pool-1580	SRR22324455
BC 06409	AGTGACGCAGAGATGGTGTG	7.32e-07	1.21e-06	1.34e-06	1.094e-06	No	Yeast_Pool-1580	SRR22324455
BC 06410	AGTGTAAGAGACTCGGCGTG	7.32e-07	1.21e-06	1.34e-06	1.094e-06	No	Yeast_Pool-1580	SRR22324455
BC 06411	ATCGTCCGTGGGAGGGTGTG	7.32e-07	1.21e-06	1.34e-06	1.094e-06	No	Yeast_Pool-1580	SRR22324455
BC 06412	ATTCAGTGTGTCAGGGAGTG	7.32e-07	1.21e-06	1.34e-06	1.094e-06	No	Yeast_Pool-1580	SRR22324455
BC 06413	TCACTCTCAGTTAGGGCGTG	7.32e-07	1.21e-06	1.34e-06	1.094e-06	No	Yeast_Pool-1580	SRR22324455
BC 06414	TCAGAGTTTCGGAGTCAGTG	7.32e-07	1.21e-06	1.34e-06	1.094e-06	No	Yeast_Pool-1580	SRR22324455
BC 06415	TCAGTGGCACGGTCGGTGTT	7.32e-07	1.21e-06	1.34e-06	1.094e-06	No	Yeast_Pool-1580	SRR22324455
BC 06416	TCCCACAGTCCTACGGCGTG	7.32e-07	1.21e-06	1.34e-06	1.094e-06	No	Yeast_Pool-1580	SRR22324455
BC 06417	TCCCACTCAGCGACTGGGTG	7.32e-07	1.21e-06	1.34e-06	1.094e-06	No	Yeast_Pool-1580	SRR22324455
BC 06418	TCCCTGGCTGGGTGACGGTG	7.32e-07	1.21e-06	1.34e-06	1.094e-06	No	Yeast_Pool-1580	SRR22324455
BC 06419	TCCGTCTGAACGTCCGTGTG	7.32e-07	1.21e-06	1.34e-06	1.094e-06	No	Yeast_Pool-1580	SRR22324455
BC 06420	TCGCTGCTACGGTGGCTGTG	7.32e-07	1.21e-06	1.34e-06	1.094e-06	No	Yeast_Pool-1580	SRR22324455
BC 06421	TCGGAGCCTGGGTTTGAGTG	7.32e-07	1.21e-06	1.34e-06	1.094e-06	No	Yeast_Pool-1580	SRR22324455
BC 06422	TCGGT--CACTCTGTGGGTG	7.32e-07	1.21e-06	1.34e-06	1.094e-06	No	Yeast_Pool-1580	SRR22324455
BC 06423	TCGGTTTCACCCTGTCTGTG	7.32e-07	1.21e-06	1.34e-06	1.094e-06	No	Yeast_Pool-1580	SRR22324455
BC 06424	TCTGACTGTCGCATAGGGTG	7.32e-07	1.21e-06	1.34e-06	1.094e-06	No	Yeast_Pool-1580	SRR22324455
BC 06425	TCTGTGGGTGGGTGTGGTTG	7.32e-07	1.21e-06	1.34e-06	1.094e-06	No	Yeast_Pool-1580	SRR22324455
BC 06426	TGACAGTCAGTGTCGTTGTG	7.32e-07	1.21e-06	1.34e-06	1.094e-06	No	Yeast_Pool-1580	SRR22324455
BC 06427	TGAGTGGGACGCTCTGTGTG	7.32e-07	1.21e-06	1.34e-06	1.094e-06	No	Yeast_Pool-1580	SRR22324455
BC 06428	TGCGAGTGAGGGACACTGTG	7.32e-07	1.21e-06	1.34e-06	1.094e-06	No	Yeast_Pool-1580	SRR22324455
BC 06429	TGCGTCGCTGTGTGTGTGTG	7.32e-07	1.21e-06	1.34e-06	1.094e-06	No	Yeast_Pool-1580	SRR22324455
BC 06430	TGGCACTCAGTGTCGCTTTG	7.32e-07	1.21e-06	1.34e-06	1.094e-06	No	Yeast_Pool-1580	SRR22324455
BC 06431	TGGCAGTCAGCCTGTGCCTG	7.32e-07	1.21e-06	1.34e-06	1.094e-06	No	Yeast_Pool-1580	SRR22324455
BC 06432	TGGCTGATTCAGAGCGGGTG	7.32e-07	1.21e-06	1.34e-06	1.094e-06	No	Yeast_Pool-1580	SRR22324455
BC 06433	TGGCTGTCTCTGTTGGGGTG	7.32e-07	1.21e-06	1.34e-06	1.094e-06	No	Yeast_Pool-1580	SRR22324455
BC 06434	TGGGAGTGTGACTGTGTGTG	7.32e-07	1.21e-06	1.34e-06	1.094e-06	No	Yeast_Pool-1580	SRR22324455
BC 06435	TGGGTGGGTCGGTCTGCTTG	7.32e-07	1.21e-06	1.34e-06	1.094e-06	No	Yeast_Pool-1580	SRR22324455
BC 06436	TGGGTGTCAGTAAGTCTGTG	7.32e-07	1.21e-06	1.34e-06	1.094e-06	No	Yeast_Pool-1580	SRR22324455
BC 06437	TGGGTGTGAGTGTTACCGTG	7.32e-07	1.21e-06	1.34e-06	1.094e-06	No	Yeast_Pool-1580	SRR22324455
BC 06438	TGGTTGTGTCTGTGGGTGTG	7.32e-07	1.21e-06	1.34e-06	1.094e-06	No	Yeast_Pool-1580	SRR22324455
BC 06439	TGTAAGGGACCGTCTGGGTG	7.32e-07	1.21e-06	1.34e-06	1.094e-06	No	Yeast_Pool-1580	SRR22324455
BC 06440	TGTCACTGTGGGAGTCTGTG	7.32e-07	1.21e-06	1.34e-06	1.094e-06	No	Yeast_Pool-1580	SRR22324455
BC 06441	TGTCAGACACTCAGGGTGTG	7.32e-07	1.21e-06	1.34e-06	1.094e-06	No	Yeast_Pool-1580	SRR22324455
BC 06442	TGTCAGGGACAGTCTGGGTG	7.32e-07	1.21e-06	1.34e-06	1.094e-06	No	Yeast_Pool-1580	SRR22324455
BC 06443	TGTCTCTGAAAGAGGCGGTG	7.32e-07	1.21e-06	1.34e-06	1.094e-06	No	Yeast_Pool-1580	SRR22324455
BC 06444	TGTCTCTGTGTGTGCCAGTG	7.32e-07	1.21e-06	1.34e-06	1.094e-06	No	Yeast_Pool-1580	SRR22324455
BC 06445	TGTCTGCGACTCTGGGAGTG	7.32e-07	1.21e-06	1.34e-06	1.094e-06	No	Yeast_Pool-1580	SRR22324455
BC 06446	TGTCTGTGACCCTCTGTGTG	7.32e-07	1.21e-06	1.34e-06	1.094e-06	No	Yeast_Pool-1580	SRR22324455
BC 06447	TGTGACGGTCCCT--GGGTG	7.32e-07	1.21e-06	1.34e-06	1.094e-06	No	Yeast_Pool-1580	SRR22324455
BC 06448	TGTGTCGCATTCTGGCGGTG	7.32e-07	1.21e-06	1.34e-06	1.094e-06	No	Yeast_Pool-1580	SRR22324455
BC 06449	TGTGTCGGACTCGGGCCGTG	7.32e-07	1.21e-06	1.34e-06	1.094e-06	No	Yeast_Pool-1580	SRR22324455
BC 06450	TGTGTCGGAGTCTCGTGGTG	7.32e-07	1.21e-06	1.34e-06	1.094e-06	No	Yeast_Pool-1580	SRR22324455
BC 06451	TGTGTGGAACTGTGTGTGTG	7.32e-07	1.21e-06	1.34e-06	1.094e-06	No	Yeast_Pool-1580	SRR22324455
BC 06452	TGTGTGGCTGGGTGGGTTTG	7.32e-07	1.21e-06	1.34e-06	1.094e-06	No	Yeast_Pool-1580	SRR22324455
BC 06453	TGTTTGTCTCCGTGTGGGTG	7.32e-07	1.21e-06	1.34e-06	1.094e-06	No	Yeast_Pool-1580	SRR22324455
BC 06454	TTTGTGACTCGGTGGCTGTG	7.32e-07	1.21e-06	1.34e-06	1.094e-06	No	Yeast_Pool-1580	SRR22324455
BC 06455	AAACACGGTCGGAGTCAGTG	3.66e-07	2.02e-06	8.95e-07	1.09367e-06	No	Yeast_Pool-1580	SRR22324455
BC 06456	AAGGTCGGTCAGTGCGAGTG	3.66e-07	2.02e-06	8.95e-07	1.09367e-06	No	Yeast_Pool-1580	SRR22324455
BC 06457	ACAGAGGGTCACTCACCGTG	3.66e-07	2.02e-06	8.95e-07	1.09367e-06	No	Yeast_Pool-1580	SRR22324455
BC 06458	ACGGAGACACTCTCGCCGTG	3.66e-07	2.02e-06	8.95e-07	1.09367e-06	No	Yeast_Pool-1580	SRR22324455
BC 06459	AGAGTCTGTGTCATGCTGTG	3.66e-07	2.02e-06	8.95e-07	1.09367e-06	No	Yeast_Pool-1580	SRR22324455
BC 06460	AGGCTGTGTGTGATTCGGAGTG	3.66e-07	2.02e-06	8.95e-07	1.09367e-06	No	Yeast_Pool-1580	SRR22324455
BC 06461	AGGCTGTTTGGCACACTGTG	3.66e-07	2.02e-06	8.95e-07	1.09367e-06	No	Yeast_Pool-1580	SRR22324455
BC 06462	AGTCTGCGTGGAAGTGTGTG	3.66e-07	2.02e-06	8.95e-07	1.09367e-06	No	Yeast_Pool-1580	SRR22324455
BC 06463	AGTGTCTGTCCGTCGTTGTG	3.66e-07	2.02e-06	8.95e-07	1.09367e-06	No	Yeast_Pool-1580	SRR22324455
BC 06464	AGTGTGTCTGCCTCTCGGTG	3.66e-07	2.02e-06	8.95e-07	1.09367e-06	No	Yeast_Pool-1580	SRR22324455
BC 06465	TCCCTCGAAGGGAGAGGGTG	3.66e-07	2.02e-06	8.95e-07	1.09367e-06	No	Yeast_Pool-1580	SRR22324455
BC 06466	TCCCTCTCTCTGTCTGGGTG	3.66e-07	2.02e-06	8.95e-07	1.09367e-06	No	Yeast_Pool-1580	SRR22324455
BC 06467	TCCCTGGGTCTGACCCCGTG	3.66e-07	2.02e-06	8.95e-07	1.09367e-06	No	Yeast_Pool-1580	SRR22324455
BC 06468	TCGCAGAGACCTTCACTGTG	3.66e-07	2.02e-06	8.95e-07	1.09367e-06	No	Yeast_Pool-1580	SRR22324455
BC 06469	TCGCAGTGTTCCAGTGTGTG	3.66e-07	2.02e-06	8.95e-07	1.09367e-06	No	Yeast_Pool-1580	SRR22324455
BC 06470	TCGGTGGGTCTGTGTCCGTG	3.66e-07	2.02e-06	8.95e-07	1.09367e-06	No	Yeast_Pool-1580	SRR22324455
BC 06471	TGTCAGGCAGGGTGTTTGTG	3.66e-07	2.02e-06	8.95e-07	1.09367e-06	No	Yeast_Pool-1580	SRR22324455
BC 06472	TGTCTCTGTGTCTGGGGGTG	3.66e-07	2.02e-06	8.95e-07	1.09367e-06	No	Yeast_Pool-1580	SRR22324455
BC 06473	TGTCTGTCTCACTGGCTGTG	3.66e-07	2.02e-06	8.95e-07	1.09367e-06	No	Yeast_Pool-1580	SRR22324455
BC 06474	TGTGAGTGTCTGACAATATG	3.66e-07	2.02e-06	8.95e-07	1.09367e-06	No	Yeast_Pool-1580	SRR22324455
BC 06475	TGTGTGTCAGTCACTCTGTG	3.66e-07	2.02e-06	8.95e-07	1.09367e-06	No	Yeast_Pool-1580	SRR22324455
BC 06476	TTTCTCTGTCACTGGGGGTG	3.66e-07	2.02e-06	8.95e-07	1.09367e-06	No	Yeast_Pool-1580	SRR22324455
BC 06477	----TGTCACGGTCTCCGTG	1.1e-06	8.08e-07	1.34e-06	1.08267e-06	No	Yeast_Pool-1580	SRR22324455
BC 06478	A--CTGACAGTTTGGCAGTG	1.1e-06	8.08e-07	1.34e-06	1.08267e-06	No	Yeast_Pool-1580	SRR22324455
BC 06479	AATCTGCCTCGGTCTGTGTG	1.1e-06	8.08e-07	1.34e-06	1.08267e-06	No	Yeast_Pool-1580	SRR22324455
BC 06480	ACAGTGACAGTCTCTGAGTG	1.1e-06	8.08e-07	1.34e-06	1.08267e-06	No	Yeast_Pool-1580	SRR22324455
BC 06481	ACAGTGGGTCAGTCTGTGTG	1.1e-06	8.08e-07	1.34e-06	1.08267e-06	No	Yeast_Pool-1580	SRR22324455
BC 06482	ACGCACAGTGTGTCTCGGTG	1.1e-06	8.08e-07	1.34e-06	1.08267e-06	No	Yeast_Pool-1580	SRR22324455
BC 06483	ACGGAGTGTGTGTTGCTGTG	1.1e-06	8.08e-07	1.34e-06	1.08267e-06	No	Yeast_Pool-1580	SRR22324455
BC 06484	ACGGTCCGTCTGAGTGGGTG	1.1e-06	8.08e-07	1.34e-06	1.08267e-06	No	Yeast_Pool-1580	SRR22324455
BC 06485	ACTCTGGTTGTGACGGTGTG	1.1e-06	8.08e-07	1.34e-06	1.08267e-06	No	Yeast_Pool-1580	SRR22324455
BC 06486	ACTGTCTGAGTGTCTGCTTG	1.1e-06	8.08e-07	1.34e-06	1.08267e-06	No	Yeast_Pool-1580	SRR22324455
BC 06487	AGACTGCTACACTGAGAGTG	1.1e-06	8.08e-07	1.34e-06	1.08267e-06	No	Yeast_Pool-1580	SRR22324455
BC 06488	AGCCTGTGTCGGTCGCGGTG	1.1e-06	8.08e-07	1.34e-06	1.08267e-06	No	Yeast_Pool-1580	SRR22324455
BC 06489	AGCGAGGTTCTCTGTCGGTG	1.1e-06	8.08e-07	1.34e-06	1.08267e-06	No	Yeast_Pool-1580	SRR22324455
BC 06490	AGCGTGGCTGTTACGCTGTG	1.1e-06	8.08e-07	1.34e-06	1.08267e-06	No	Yeast_Pool-1580	SRR22324455
BC 06491	AGCGTGTGACCCACTGTGTT	1.1e-06	8.08e-07	1.34e-06	1.08267e-06	No	Yeast_Pool-1580	SRR22324455
BC 06492	AGGCACGGAGTTACCCGGTG	1.1e-06	8.08e-07	1.34e-06	1.08267e-06	No	Yeast_Pool-1580	SRR22324455
BC 06493	AGGCTCTGAGTCTGTCTGTG	1.1e-06	8.08e-07	1.34e-06	1.08267e-06	No	Yeast_Pool-1580	SRR22324455
BC 06494	AGGCTGCCAGGGTCGCGGTG	1.1e-06	8.08e-07	1.34e-06	1.08267e-06	No	Yeast_Pool-1580	SRR22324455
BC 06495	AGGCTGGCAGGGTCGCCGTG	1.1e-06	8.08e-07	1.34e-06	1.08267e-06	No	Yeast_Pool-1580	SRR22324455
BC 06496	AGGCTGTGTGTGAGTCTGAGTG	1.1e-06	8.08e-07	1.34e-06	1.08267e-06	No	Yeast_Pool-1580	SRR22324455
BC 06497	AGGCTGTTTGTGAGTCGGAGTG	1.1e-06	8.08e-07	1.34e-06	1.08267e-06	No	Yeast_Pool-1580	SRR22324455
BC 06498	AGGCTTCGTGCGTCAGAGTG	1.1e-06	8.08e-07	1.34e-06	1.08267e-06	No	Yeast_Pool-1580	SRR22324455
BC 06499	AGGGTGGGACCCTGCTGGTG	1.1e-06	8.08e-07	1.34e-06	1.08267e-06	No	Yeast_Pool-1580	SRR22324455
BC 06500	AGTCACACTGGGTCGCTGTG	1.1e-06	8.08e-07	1.34e-06	1.08267e-06	No	Yeast_Pool-1580	SRR22324455
BC 06501	AGTCAGGCAAAGAGCCGGTG	1.1e-06	8.08e-07	1.34e-06	1.08267e-06	No	Yeast_Pool-1580	SRR22324455
BC 06502	AGTCAGGGACCGTCTGGGTG	1.1e-06	8.08e-07	1.34e-06	1.08267e-06	No	Yeast_Pool-1580	SRR22324455
BC 06503	AGTGTCGGAGGCTGGTGGTG	1.1e-06	8.08e-07	1.34e-06	1.08267e-06	No	Yeast_Pool-1580	SRR22324455
BC 06504	ATGCAGGCTGCGTCCGTGTG	1.1e-06	8.08e-07	1.34e-06	1.08267e-06	No	Yeast_Pool-1580	SRR22324455
BC 06505	TAAGAGTCTGCCTCTGTGTG	1.1e-06	8.08e-07	1.34e-06	1.08267e-06	No	Yeast_Pool-1580	SRR22324455
BC 06506	TCAGAAGGTCTGTCCGGGTG	1.1e-06	8.08e-07	1.34e-06	1.08267e-06	No	Yeast_Pool-1580	SRR22324455
BC 06507	TCAGTCACACCCTGATTGTG	1.1e-06	8.08e-07	1.34e-06	1.08267e-06	No	Yeast_Pool-1580	SRR22324455
BC 06508	TCAGTCGTTCTCACTGTGTG	1.1e-06	8.08e-07	1.34e-06	1.08267e-06	No	Yeast_Pool-1580	SRR22324455
BC 06509	TCCGACTGACGCTGTCTGTG	1.1e-06	8.08e-07	1.34e-06	1.08267e-06	No	Yeast_Pool-1580	SRR22324455
BC 06510	TCCGTCGGTGTCTAGGCGTG	1.1e-06	8.08e-07	1.34e-06	1.08267e-06	No	Yeast_Pool-1580	SRR22324455
BC 06511	TCGATCCCTGGCAGGGGGTG	1.1e-06	8.08e-07	1.34e-06	1.08267e-06	No	Yeast_Pool-1580	SRR22324455
BC 06512	TCGCAGTTAGTGTGCCCGTG	1.1e-06	8.08e-07	1.34e-06	1.08267e-06	No	Yeast_Pool-1580	SRR22324455
BC 06513	TCGCTCCATGGCAGGGGGTG	1.1e-06	8.08e-07	1.34e-06	1.08267e-06	No	Yeast_Pool-1580	SRR22324455
BC 06514	TCGCTGCGACGGTTGCTGTG	1.1e-06	8.08e-07	1.34e-06	1.08267e-06	No	Yeast_Pool-1580	SRR22324455
BC 06515	TCGGTGCGTGTGTG-GGGTG	1.1e-06	8.08e-07	1.34e-06	1.08267e-06	No	Yeast_Pool-1580	SRR22324455
BC 06516	TCTGTGAGTGACTGGCGGTG	1.1e-06	8.08e-07	1.34e-06	1.08267e-06	No	Yeast_Pool-1580	SRR22324455
BC 06517	TCTGTGAGTGCCTGGAGGTG	1.1e-06	8.08e-07	1.34e-06	1.08267e-06	No	Yeast_Pool-1580	SRR22324455
BC 06518	TCTGTGTGTCGCTATCCGTG	1.1e-06	8.08e-07	1.34e-06	1.08267e-06	No	Yeast_Pool-1580	SRR22324455
BC 06519	TGACTCTCTTCGAGTCCGTG	1.1e-06	8.08e-07	1.34e-06	1.08267e-06	No	Yeast_Pool-1580	SRR22324455
BC 06520	TGACTCTTTCGGTGTCGGTG	1.1e-06	8.08e-07	1.34e-06	1.08267e-06	No	Yeast_Pool-1580	SRR22324455
BC 06521	TGAGAGCGTG-GTCTCTGTG	1.1e-06	8.08e-07	1.34e-06	1.08267e-06	No	Yeast_Pool-1580	SRR22324455
BC 06522	TGAGTCTCTGGCTGTCTGTG	1.1e-06	8.08e-07	1.34e-06	1.08267e-06	No	Yeast_Pool-1580	SRR22324455
BC 06523	TGAGTGTGAGAGAGTGTGTT	1.1e-06	8.08e-07	1.34e-06	1.08267e-06	No	Yeast_Pool-1580	SRR22324455
BC 06524	TGCCACTGTGGGAGTGTGTG	1.1e-06	8.08e-07	1.34e-06	1.08267e-06	No	Yeast_Pool-1580	SRR22324455
BC 06525	TGCCAGTCTGTTAGGCGGTG	1.1e-06	8.08e-07	1.34e-06	1.08267e-06	No	Yeast_Pool-1580	SRR22324455
BC 06526	TGCGTCGGTCTGTGTGTGTG	1.1e-06	8.08e-07	1.34e-06	1.08267e-06	No	Yeast_Pool-1580	SRR22324455
BC 06527	TGGCAGTCAGCCTGTGCGTT	1.1e-06	8.08e-07	1.34e-06	1.08267e-06	No	Yeast_Pool-1580	SRR22324455
BC 06528	TGGCTCGGACTTTGAGTGTG	1.1e-06	8.08e-07	1.34e-06	1.08267e-06	No	Yeast_Pool-1580	SRR22324455
BC 06529	TGGGTCGCACGATGGCTGTG	1.1e-06	8.08e-07	1.34e-06	1.08267e-06	No	Yeast_Pool-1580	SRR22324455
BC 06530	TGGGTCGGTGACTCGGTGTG	1.1e-06	8.08e-07	1.34e-06	1.08267e-06	No	Yeast_Pool-1580	SRR22324455
BC 06531	TGGGTCTCTCAGTCACTGTG	1.1e-06	8.08e-07	1.34e-06	1.08267e-06	No	Yeast_Pool-1580	SRR22324455
BC 06532	TGGGTGTCAGTTAGCGGGTG	1.1e-06	8.08e-07	1.34e-06	1.08267e-06	No	Yeast_Pool-1580	SRR22324455
BC 06533	TGTCACGCTGACTGGTTGTG	1.1e-06	8.08e-07	1.34e-06	1.08267e-06	No	Yeast_Pool-1580	SRR22324455
BC 06534	TGTCTGGCTCAGTGGGTGTG	1.1e-06	8.08e-07	1.34e-06	1.08267e-06	No	Yeast_Pool-1580	SRR22324455
BC 06535	TGTCTGGGTGAGAATCAGTG	1.1e-06	8.08e-07	1.34e-06	1.08267e-06	No	Yeast_Pool-1580	SRR22324455
BC 06536	TGTGACGGTCCATGGGGGTG	1.1e-06	8.08e-07	1.34e-06	1.08267e-06	No	Yeast_Pool-1580	SRR22324455
BC 06537	TGTGTCCCACTCTCGGATTG	1.1e-06	8.08e-07	1.34e-06	1.08267e-06	No	Yeast_Pool-1580	SRR22324455
BC 06538	TGTGTCTGAGTCACACGGTG	1.1e-06	8.08e-07	1.34e-06	1.08267e-06	No	Yeast_Pool-1580	SRR22324455
BC 06539	TGTGTGTCTCCGTGTGTGTG	1.1e-06	8.08e-07	1.34e-06	1.08267e-06	No	Yeast_Pool-1580	SRR22324455
BC 06540	TGTGTGTGACGGTCTCCGTG	1.1e-06	8.08e-07	1.34e-06	1.08267e-06	No	Yeast_Pool-1580	SRR22324455
BC 06541	TGTTTCACTCCGAGAGTGTG	1.1e-06	8.08e-07	1.34e-06	1.08267e-06	No	Yeast_Pool-1580	SRR22324455
BC 06542	TGTTTCTCTCCGACGGGGTG	1.1e-06	8.08e-07	1.34e-06	1.08267e-06	No	Yeast_Pool-1580	SRR22324455
BC 06543	TTCCTGAGTCGGTGCCGGTG	1.1e-06	8.08e-07	1.34e-06	1.08267e-06	No	Yeast_Pool-1580	SRR22324455
BC 06544	TTGCACTGACGGACTCCGTG	1.1e-06	8.08e-07	1.34e-06	1.08267e-06	No	Yeast_Pool-1580	SRR22324455
BC 06545	TTGCTGAGTCAGAGCGGGTG	1.1e-06	8.08e-07	1.34e-06	1.08267e-06	No	Yeast_Pool-1580	SRR22324455
BC 06546	TTGGTCAGTGTCAGGCAGTG	1.1e-06	8.08e-07	1.34e-06	1.08267e-06	No	Yeast_Pool-1580	SRR22324455
BC 06547	TTGGTGTCAGTCACTCTGTG	1.1e-06	8.08e-07	1.34e-06	1.08267e-06	No	Yeast_Pool-1580	SRR22324455
BC 06548	TTTGACCGAGTGAGGCTGTG	1.1e-06	8.08e-07	1.34e-06	1.08267e-06	No	Yeast_Pool-1580	SRR22324455
BC 06549	TTTGTCTGTCTCTCAGTGTG	1.1e-06	8.08e-07	1.34e-06	1.08267e-06	No	Yeast_Pool-1580	SRR22324455
BC 06550	AACGTCGGTGGCTGGCTGTG	7.32e-07	1.62e-06	8.95e-07	1.08233e-06	No	Yeast_Pool-1580	SRR22324455
BC 06551	ACACAGACTCGGTCCTGGTG	7.32e-07	1.62e-06	8.95e-07	1.08233e-06	No	Yeast_Pool-1580	SRR22324455
BC 06552	ACACTGGCTCGTTGTCTGTG	7.32e-07	1.62e-06	8.95e-07	1.08233e-06	No	Yeast_Pool-1580	SRR22324455
BC 06553	ACCCAGTGACTTACTGTGTG	7.32e-07	1.62e-06	8.95e-07	1.08233e-06	No	Yeast_Pool-1580	SRR22324455
BC 06554	ACCCTGAGTGTCTACGGGTG	7.32e-07	1.62e-06	8.95e-07	1.08233e-06	No	Yeast_Pool-1580	SRR22324455
BC 06555	ACGCACTCAGCCAGGC--TG	7.32e-07	1.62e-06	8.95e-07	1.08233e-06	No	Yeast_Pool-1580	SRR22324455
BC 06556	ACGCAGTCTGGCAGGGGGTT	7.32e-07	1.62e-06	8.95e-07	1.08233e-06	No	Yeast_Pool-1580	SRR22324455
BC 06557	ACGCTAACAGCGAGGGCGTG	7.32e-07	1.62e-06	8.95e-07	1.08233e-06	No	Yeast_Pool-1580	SRR22324455
BC 06558	ACGCTCACAGCGAGGCCGTG	7.32e-07	1.62e-06	8.95e-07	1.08233e-06	No	Yeast_Pool-1580	SRR22324455
BC 06559	ACGGAGTAAGTCAGGGTGTG	7.32e-07	1.62e-06	8.95e-07	1.08233e-06	No	Yeast_Pool-1580	SRR22324455
BC 06560	ACGGTGTCAGTCTGAGTGTG	7.32e-07	1.62e-06	8.95e-07	1.08233e-06	No	Yeast_Pool-1580	SRR22324455
BC 06561	ACTCAGCGTGTCAGCTGGTG	7.32e-07	1.62e-06	8.95e-07	1.08233e-06	No	Yeast_Pool-1580	SRR22324455
BC 06562	ACTCTGTCTTTCTGGCTGTG	7.32e-07	1.62e-06	8.95e-07	1.08233e-06	No	Yeast_Pool-1580	SRR22324455
BC 06563	ACTCTTCCTCGGAGGCTGTG	7.32e-07	1.62e-06	8.95e-07	1.08233e-06	No	Yeast_Pool-1580	SRR22324455
BC 06564	ACTGATCGTGAGTCGGGGTG	7.32e-07	1.62e-06	8.95e-07	1.08233e-06	No	Yeast_Pool-1580	SRR22324455
BC 06565	ACTGTCTCATTGTGTGTGTG	7.32e-07	1.62e-06	8.95e-07	1.08233e-06	No	Yeast_Pool-1580	SRR22324455
BC 06566	ACTTTGGCAGCCTGAGTGTG	7.32e-07	1.62e-06	8.95e-07	1.08233e-06	No	Yeast_Pool-1580	SRR22324455
BC 06567	AGAGTCGATGTCTCTGAGTG	7.32e-07	1.62e-06	8.95e-07	1.08233e-06	No	Yeast_Pool-1580	SRR22324455
BC 06568	AGAGTGGGTGTCAGACTGTG	7.32e-07	1.62e-06	8.95e-07	1.08233e-06	No	Yeast_Pool-1580	SRR22324455
BC 06569	AGCGAGGCTGCCAGTGGGTG	7.32e-07	1.62e-06	8.95e-07	1.08233e-06	No	Yeast_Pool-1580	SRR22324455
BC 06570	AGCGTGGCTGAGATGGTGTG	7.32e-07	1.62e-06	8.95e-07	1.08233e-06	No	Yeast_Pool-1580	SRR22324455
BC 06571	AGCGTGGGAGGGTCCGTTTG	7.32e-07	1.62e-06	8.95e-07	1.08233e-06	No	Yeast_Pool-1580	SRR22324455
BC 06572	AGGCTGCCACTCACGGTGTG	7.32e-07	1.62e-06	8.95e-07	1.08233e-06	No	Yeast_Pool-1580	SRR22324455
BC 06573	AGGCTGGCAGGTTCAGGGTG	7.32e-07	1.62e-06	8.95e-07	1.08233e-06	No	Yeast_Pool-1580	SRR22324455
BC 06574	AGGGTCCGTGTGAGGGTTTG	7.32e-07	1.62e-06	8.95e-07	1.08233e-06	No	Yeast_Pool-1580	SRR22324455
BC 06575	AGGTTCGGTGGCAGGCAGTG	7.32e-07	1.62e-06	8.95e-07	1.08233e-06	No	Yeast_Pool-1580	SRR22324455
BC 06576	AGTCATTGAGTGAGACAGTG	7.32e-07	1.62e-06	8.95e-07	1.08233e-06	No	Yeast_Pool-1580	SRR22324455
BC 06577	AGTCTCGGTCTCTGGGTGTG	7.32e-07	1.62e-06	8.95e-07	1.08233e-06	No	Yeast_Pool-1580	SRR22324455
BC 06578	AGTCTGACTCTGTGGGTGTG	7.32e-07	1.62e-06	8.95e-07	1.08233e-06	No	Yeast_Pool-1580	SRR22324455
BC 06579	AGTGGCCCTCGCAGCGGGTG	7.32e-07	1.62e-06	8.95e-07	1.08233e-06	No	Yeast_Pool-1580	SRR22324455
BC 06580	AGTGTCTGTCCTTCGGTGTG	7.32e-07	1.62e-06	8.95e-07	1.08233e-06	No	Yeast_Pool-1580	SRR22324455
BC 06581	AGTGTCTGTTTGTGTGGGTG	7.32e-07	1.62e-06	8.95e-07	1.08233e-06	No	Yeast_Pool-1580	SRR22324455
BC 06582	ATGGTGGCAGTCTGTGTGTG	7.32e-07	1.62e-06	8.95e-07	1.08233e-06	No	Yeast_Pool-1580	SRR22324455
BC 06583	TCCCTGGATGGGTGCCGGTG	7.32e-07	1.62e-06	8.95e-07	1.08233e-06	No	Yeast_Pool-1580	SRR22324455
BC 06584	TCCGACGGTCGCTGTGCGTA	7.32e-07	1.62e-06	8.95e-07	1.08233e-06	No	Yeast_Pool-1580	SRR22324455
BC 06585	TCCTACGGTCTGTGTCCGTG	7.32e-07	1.62e-06	8.95e-07	1.08233e-06	No	Yeast_Pool-1580	SRR22324455
BC 06586	TCGCAGGGACTCTGTCTGTG	7.32e-07	1.62e-06	8.95e-07	1.08233e-06	No	Yeast_Pool-1580	SRR22324455
BC 06587	TCGCTCTTACGGACTCCGTG	7.32e-07	1.62e-06	8.95e-07	1.08233e-06	No	Yeast_Pool-1580	SRR22324455
BC 06588	TCGGTCGGTGTCTTAGAGTG	7.32e-07	1.62e-06	8.95e-07	1.08233e-06	No	Yeast_Pool-1580	SRR22324455
BC 06589	TCTCTGTGTCTCAGCTGGTG	7.32e-07	1.62e-06	8.95e-07	1.08233e-06	No	Yeast_Pool-1580	SRR22324455
BC 06590	TCTGAGTGACTGAGGC--TG	7.32e-07	1.62e-06	8.95e-07	1.08233e-06	No	Yeast_Pool-1580	SRR22324455
BC 06591	TCTGTCGCAGCCTGAGTGTG	7.32e-07	1.62e-06	8.95e-07	1.08233e-06	No	Yeast_Pool-1580	SRR22324455
BC 06592	TCTGTGGGTCTTTGTCTGTG	7.32e-07	1.62e-06	8.95e-07	1.08233e-06	No	Yeast_Pool-1580	SRR22324455
BC 06593	TCTGTGTGTCGCTGCCCGTG	7.32e-07	1.62e-06	8.95e-07	1.08233e-06	No	Yeast_Pool-1580	SRR22324455
BC 06594	TCTGTGTGTCTCTCGCTGTG	7.32e-07	1.62e-06	8.95e-07	1.08233e-06	No	Yeast_Pool-1580	SRR22324455
BC 06595	TCTGTGTGTGGCTCTCGTTG	7.32e-07	1.62e-06	8.95e-07	1.08233e-06	No	Yeast_Pool-1580	SRR22324455
BC 06596	TGACTCTGTCGGTGTCGTTG	7.32e-07	1.62e-06	8.95e-07	1.08233e-06	No	Yeast_Pool-1580	SRR22324455
BC 06597	TGCCATAGAGGCTCGGAGTG	7.32e-07	1.62e-06	8.95e-07	1.08233e-06	No	Yeast_Pool-1580	SRR22324455
BC 06598	TGCCTCTCTGTCTCGGAGTT	7.32e-07	1.62e-06	8.95e-07	1.08233e-06	No	Yeast_Pool-1580	SRR22324455
BC 06599	TGGCTCGGACTGTGAGTGTT	7.32e-07	1.62e-06	8.95e-07	1.08233e-06	No	Yeast_Pool-1580	SRR22324455
BC 06600	TGGCTCGGAGGGTCGGAGTG	7.32e-07	1.62e-06	8.95e-07	1.08233e-06	No	Yeast_Pool-1580	SRR22324455
BC 06601	TGGGAGCCAGAGTGACGGTG	7.32e-07	1.62e-06	8.95e-07	1.08233e-06	No	Yeast_Pool-1580	SRR22324455
BC 06602	TGGGAGTCACCCTCTGGGTT	7.32e-07	1.62e-06	8.95e-07	1.08233e-06	No	Yeast_Pool-1580	SRR22324455
BC 06603	TGGGTCGCACTCTGTGGGTG	7.32e-07	1.62e-06	8.95e-07	1.08233e-06	No	Yeast_Pool-1580	SRR22324455
BC 06604	TGGGTCTGTCCCAGCAGGTG	7.32e-07	1.62e-06	8.95e-07	1.08233e-06	No	Yeast_Pool-1580	SRR22324455
BC 06605	TGGGTTAGAGTCAGGGGGTG	7.32e-07	1.62e-06	8.95e-07	1.08233e-06	No	Yeast_Pool-1580	SRR22324455
BC 06606	TGGTACTGTCTCACGCGGTG	7.32e-07	1.62e-06	8.95e-07	1.08233e-06	No	Yeast_Pool-1580	SRR22324455
BC 06607	TGTCATTCACCCTCCCGGTG	7.32e-07	1.62e-06	8.95e-07	1.08233e-06	No	Yeast_Pool-1580	SRR22324455
BC 06608	TGTCTCTGTGTCACTGTGTG	7.32e-07	1.62e-06	8.95e-07	1.08233e-06	No	Yeast_Pool-1580	SRR22324455
BC 06609	TGTCTGCTACTCACCCAGTG	7.32e-07	1.62e-06	8.95e-07	1.08233e-06	No	Yeast_Pool-1580	SRR22324455
BC 06610	TGTCTGTCTCACAGGATGTG	7.32e-07	1.62e-06	8.95e-07	1.08233e-06	No	Yeast_Pool-1580	SRR22324455
BC 06611	TGTGAGTGTCGATGAGGGTG	7.32e-07	1.62e-06	8.95e-07	1.08233e-06	No	Yeast_Pool-1580	SRR22324455
BC 06612	TGTGTGTCTTCGTGACAGTG	7.32e-07	1.62e-06	8.95e-07	1.08233e-06	No	Yeast_Pool-1580	SRR22324455
BC 06613	TGTGTGTGTGGGTGTC--TG	7.32e-07	1.62e-06	8.95e-07	1.08233e-06	No	Yeast_Pool-1580	SRR22324455
BC 06614	TTACTCGGTCTCTCAGTGTG	7.32e-07	1.62e-06	8.95e-07	1.08233e-06	No	Yeast_Pool-1580	SRR22324455
BC 06615	TTCCACGCTGGGACTGGGTG	7.32e-07	1.62e-06	8.95e-07	1.08233e-06	No	Yeast_Pool-1580	SRR22324455
BC 06616	ACCCTGCGTGTGAGGGTGTT	3.66e-07	2.42e-06	4.48e-07	1.078e-06	No	Yeast_Pool-1580	SRR22324455
BC 06617	ACGGTGGCAGGGAGGGTGTT	3.66e-07	2.42e-06	4.48e-07	1.078e-06	No	Yeast_Pool-1580	SRR22324455
BC 06618	ACGGTGTCATTCTGCGTGTG	3.66e-07	2.42e-06	4.48e-07	1.078e-06	No	Yeast_Pool-1580	SRR22324455
BC 06619	AGAGTGTGAGTGAGTCGGTG	3.66e-07	2.42e-06	4.48e-07	1.078e-06	No	Yeast_Pool-1580	SRR22324455
BC 06620	AGGCTCGCTGTCTGTCTGTG	3.66e-07	2.42e-06	4.48e-07	1.078e-06	No	Yeast_Pool-1580	SRR22324455
BC 06621	AGGCTGGGTCTTTGGCGGTG	3.66e-07	2.42e-06	4.48e-07	1.078e-06	No	Yeast_Pool-1580	SRR22324455
BC 06622	TGTCTCAGTGACAGGGCGTT	3.66e-07	2.42e-06	4.48e-07	1.078e-06	No	Yeast_Pool-1580	SRR22324455
BC 06623	TGTGACTGTGGGATGGTGTG	3.66e-07	2.42e-06	4.48e-07	1.078e-06	No	Yeast_Pool-1580	SRR22324455
BC 06624	TGTGTCGGACTCAGTCCGTG	3.66e-07	2.42e-06	4.48e-07	1.078e-06	No	Yeast_Pool-1580	SRR22324455
BC 06625	ACACTCTGACTGTCTGAGTG	1.46e-06	4.04e-07	1.34e-06	1.068e-06	No	Yeast_Pool-1580	SRR22324455
BC 06626	ACTCTCTCAGGGTGGGTGTG	1.46e-06	4.04e-07	1.34e-06	1.068e-06	No	Yeast_Pool-1580	SRR22324455
BC 06627	ACTGAGGGAGTGTCATTGTG	1.46e-06	4.04e-07	1.34e-06	1.068e-06	No	Yeast_Pool-1580	SRR22324455
BC 06628	AGCGACACTCCGAGGCGGTT	1.46e-06	4.04e-07	1.34e-06	1.068e-06	No	Yeast_Pool-1580	SRR22324455
BC 06629	AGCGTCGCTATGTGAGGGTG	1.46e-06	4.04e-07	1.34e-06	1.068e-06	No	Yeast_Pool-1580	SRR22324455
BC 06630	AGCGTGGCTGAGAGGTTGTG	1.46e-06	4.04e-07	1.34e-06	1.068e-06	No	Yeast_Pool-1580	SRR22324455
BC 06631	AGGCTGACAGGGTCGCGGTG	1.46e-06	4.04e-07	1.34e-06	1.068e-06	No	Yeast_Pool-1580	SRR22324455
BC 06632	AGGCTGGCAGGGTCACGGTG	1.46e-06	4.04e-07	1.34e-06	1.068e-06	No	Yeast_Pool-1580	SRR22324455
BC 06633	AGTCAGTGAGTCACGGTTTG	1.46e-06	4.04e-07	1.34e-06	1.068e-06	No	Yeast_Pool-1580	SRR22324455
BC 06634	AGTGTCGGAGGCTGGGTGTG	1.46e-06	4.04e-07	1.34e-06	1.068e-06	No	Yeast_Pool-1580	SRR22324455
BC 06635	TCCCACAGTCCGACTGCGTG	1.46e-06	4.04e-07	1.34e-06	1.068e-06	No	Yeast_Pool-1580	SRR22324455
BC 06636	TCCGTCTGACAGTCCGTGTG	1.46e-06	4.04e-07	1.34e-06	1.068e-06	No	Yeast_Pool-1580	SRR22324455
BC 06637	TCTTTCAGACTGTCTGGGTG	1.46e-06	4.04e-07	1.34e-06	1.068e-06	No	Yeast_Pool-1580	SRR22324455
BC 06638	TGACACTGACTCAG-GGGTG	1.46e-06	4.04e-07	1.34e-06	1.068e-06	No	Yeast_Pool-1580	SRR22324455
BC 06639	TGACACTTACTCAGGGGGTG	1.46e-06	4.04e-07	1.34e-06	1.068e-06	No	Yeast_Pool-1580	SRR22324455
BC 06640	TGCGTCGGACCCACGACGTG	1.46e-06	4.04e-07	1.34e-06	1.068e-06	No	Yeast_Pool-1580	SRR22324455
BC 06641	TGGCTGGGAGAGTGTCGGTG	1.46e-06	4.04e-07	1.34e-06	1.068e-06	No	Yeast_Pool-1580	SRR22324455
BC 06642	TGGGATGGTGTGTGGGTGTG	1.46e-06	4.04e-07	1.34e-06	1.068e-06	No	Yeast_Pool-1580	SRR22324455
BC 06643	TGGGTCTCACGGACTCTGTG	1.46e-06	4.04e-07	1.34e-06	1.068e-06	No	Yeast_Pool-1580	SRR22324455
BC 06644	TGTCTCTGTGGCTG-GGGTG	1.46e-06	4.04e-07	1.34e-06	1.068e-06	No	Yeast_Pool-1580	SRR22324455
BC 06645	TGTGACTGTGGGAGTGTGTG	1.46e-06	4.04e-07	1.34e-06	1.068e-06	No	Yeast_Pool-1580	SRR22324455
BC 06646	TGTGTCACACTCTCTGAGTG	1.46e-06	4.04e-07	1.34e-06	1.068e-06	No	Yeast_Pool-1580	SRR22324455
BC 06647	TGTGTCTGTGTGTCTGTGTG	1.46e-06	4.04e-07	1.34e-06	1.068e-06	No	Yeast_Pool-1580	SRR22324455
BC 06648	TGTTAGGCAGGGTGTGAGTG	1.46e-06	4.04e-07	1.34e-06	1.068e-06	No	Yeast_Pool-1580	SRR22324455
BC 06649	TGTTTCTCAGCCTCTGAGTG	1.46e-06	4.04e-07	1.34e-06	1.068e-06	No	Yeast_Pool-1580	SRR22324455
BC 06650	TTGCTGGGACCCAGTGGGTG	1.46e-06	4.04e-07	1.34e-06	1.068e-06	No	Yeast_Pool-1580	SRR22324455
BC 06651	ACACAGTGTCTCTTTGTGTG	1.1e-06	1.21e-06	8.95e-07	1.06833e-06	No	Yeast_Pool-1580	SRR22324455
BC 06652	ACAGAGGCTCTGTCTGGGTG	1.1e-06	1.21e-06	8.95e-07	1.06833e-06	No	Yeast_Pool-1580	SRR22324455
BC 06653	ACATTGGCAGTCTCTGAGTG	1.1e-06	1.21e-06	8.95e-07	1.06833e-06	No	Yeast_Pool-1580	SRR22324455
BC 06654	ACCCAGAGTCGCAGCCTGTG	1.1e-06	1.21e-06	8.95e-07	1.06833e-06	No	Yeast_Pool-1580	SRR22324455
BC 06655	ACGCACTGTCTGTCTTTGTG	1.1e-06	1.21e-06	8.95e-07	1.06833e-06	No	Yeast_Pool-1580	SRR22324455
BC 06656	ACGCTGGCAGTGTCGCGGTG	1.1e-06	1.21e-06	8.95e-07	1.06833e-06	No	Yeast_Pool-1580	SRR22324455
BC 06657	ACGCTTTGAGGGTCTCTGTG	1.1e-06	1.21e-06	8.95e-07	1.06833e-06	No	Yeast_Pool-1580	SRR22324455
BC 06658	ACGGACAGTTGGTGAGAGTG	1.1e-06	1.21e-06	8.95e-07	1.06833e-06	No	Yeast_Pool-1580	SRR22324455
BC 06659	ACGGAGCGTCTGAGTGTGTT	1.1e-06	1.21e-06	8.95e-07	1.06833e-06	No	Yeast_Pool-1580	SRR22324455
BC 06660	ACGTAGCGTCTGAGTGTGTG	1.1e-06	1.21e-06	8.95e-07	1.06833e-06	No	Yeast_Pool-1580	SRR22324455
BC 06661	ACTCTGCCTCGCTCTGTGTG	1.1e-06	1.21e-06	8.95e-07	1.06833e-06	No	Yeast_Pool-1580	SRR22324455
BC 06662	ACTCTGTCATGGTGTCTGTG	1.1e-06	1.21e-06	8.95e-07	1.06833e-06	No	Yeast_Pool-1580	SRR22324455
BC 06663	ACTGACTCTCTGACGGTGTG	1.1e-06	1.21e-06	8.95e-07	1.06833e-06	No	Yeast_Pool-1580	SRR22324455
BC 06664	ACTGAGTGTGGGTGTGTGTG	1.1e-06	1.21e-06	8.95e-07	1.06833e-06	No	Yeast_Pool-1580	SRR22324455
BC 06665	ACTGTCCCTGTCTGGGTGTG	1.1e-06	1.21e-06	8.95e-07	1.06833e-06	No	Yeast_Pool-1580	SRR22324455
BC 06666	ACTGTGCGTCGCTCGGGCTG	1.1e-06	1.21e-06	8.95e-07	1.06833e-06	No	Yeast_Pool-1580	SRR22324455
BC 06667	ACTGTGGGTGTTTGACTGTG	1.1e-06	1.21e-06	8.95e-07	1.06833e-06	No	Yeast_Pool-1580	SRR22324455
BC 06668	AGACACTATCAGTGGCTGTG	1.1e-06	1.21e-06	8.95e-07	1.06833e-06	No	Yeast_Pool-1580	SRR22324455
BC 06669	AGACTCGGTTACTGTGTGTG	1.1e-06	1.21e-06	8.95e-07	1.06833e-06	No	Yeast_Pool-1580	SRR22324455
BC 06670	AGACTGAGAGTCAGTCAGTG	1.1e-06	1.21e-06	8.95e-07	1.06833e-06	No	Yeast_Pool-1580	SRR22324455
BC 06671	AGAGAGCCTAGCTCGGAGTG	1.1e-06	1.21e-06	8.95e-07	1.06833e-06	No	Yeast_Pool-1580	SRR22324455
BC 06672	AGAGATCCTCGCTCGGAGTG	1.1e-06	1.21e-06	8.95e-07	1.06833e-06	No	Yeast_Pool-1580	SRR22324455
BC 06673	AGCCTTCGTGTGTGGGCGTG	1.1e-06	1.21e-06	8.95e-07	1.06833e-06	No	Yeast_Pool-1580	SRR22324455
BC 06674	AGCGTCGTTGGGAGTCTGTG	1.1e-06	1.21e-06	8.95e-07	1.06833e-06	No	Yeast_Pool-1580	SRR22324455
BC 06675	AGCGTTGCTGAGAGGGTGTG	1.1e-06	1.21e-06	8.95e-07	1.06833e-06	No	Yeast_Pool-1580	SRR22324455
BC 06676	AGGCACTGTCTCTTTCGGTG	1.1e-06	1.21e-06	8.95e-07	1.06833e-06	No	Yeast_Pool-1580	SRR22324455
BC 06677	AGGCTCGGTCGGAGCGGTTG	1.1e-06	1.21e-06	8.95e-07	1.06833e-06	No	Yeast_Pool-1580	SRR22324455
BC 06678	AGGCTCGTAGTCACGGTGTG	1.1e-06	1.21e-06	8.95e-07	1.06833e-06	No	Yeast_Pool-1580	SRR22324455
BC 06679	AGGCTTTCAGGGAGGCGGTG	1.1e-06	1.21e-06	8.95e-07	1.06833e-06	No	Yeast_Pool-1580	SRR22324455
BC 06680	AGGGAGTGACTCTCACTGTG	1.1e-06	1.21e-06	8.95e-07	1.06833e-06	No	Yeast_Pool-1580	SRR22324455
BC 06681	AGGGTGGGTGTGAGTCTGTG	1.1e-06	1.21e-06	8.95e-07	1.06833e-06	No	Yeast_Pool-1580	SRR22324455
BC 06682	AGGTTCTCAGCCAGTGAGTG	1.1e-06	1.21e-06	8.95e-07	1.06833e-06	No	Yeast_Pool-1580	SRR22324455
BC 06683	AGTATGGCTCTGTGGGTGTG	1.1e-06	1.21e-06	8.95e-07	1.06833e-06	No	Yeast_Pool-1580	SRR22324455
BC 06684	AGTATGGCTG-CTGTCTGTG	1.1e-06	1.21e-06	8.95e-07	1.06833e-06	No	Yeast_Pool-1580	SRR22324455
BC 06685	AGTCACTGACGGTCAGTGTG	1.1e-06	1.21e-06	8.95e-07	1.06833e-06	No	Yeast_Pool-1580	SRR22324455
BC 06686	AGTCTGACAGCGAGGCGGTG	1.1e-06	1.21e-06	8.95e-07	1.06833e-06	No	Yeast_Pool-1580	SRR22324455
BC 06687	AGTCTGCGTGACTCACTGTG	1.1e-06	1.21e-06	8.95e-07	1.06833e-06	No	Yeast_Pool-1580	SRR22324455
BC 06688	AGTCTTTCTCTGAGTGTGTG	1.1e-06	1.21e-06	8.95e-07	1.06833e-06	No	Yeast_Pool-1580	SRR22324455
BC 06689	AGTGAACCTCGCAGCGGGTG	1.1e-06	1.21e-06	8.95e-07	1.06833e-06	No	Yeast_Pool-1580	SRR22324455
BC 06690	AGTGTCACTCGGTGTAGGTG	1.1e-06	1.21e-06	8.95e-07	1.06833e-06	No	Yeast_Pool-1580	SRR22324455
BC 06691	ATTCTCGCAGTGTGGGGGTG	1.1e-06	1.21e-06	8.95e-07	1.06833e-06	No	Yeast_Pool-1580	SRR22324455
BC 06692	ATTCTGCGTGACTCCCTGTG	1.1e-06	1.21e-06	8.95e-07	1.06833e-06	No	Yeast_Pool-1580	SRR22324455
BC 06693	ATTGAGGCTCGCTCAGAGTG	1.1e-06	1.21e-06	8.95e-07	1.06833e-06	No	Yeast_Pool-1580	SRR22324455
BC 06694	TCCCAGACAGTGTGAGAGTG	1.1e-06	1.21e-06	8.95e-07	1.06833e-06	No	Yeast_Pool-1580	SRR22324455
BC 06695	TCCCTCGCTCTGTCTTGGTG	1.1e-06	1.21e-06	8.95e-07	1.06833e-06	No	Yeast_Pool-1580	SRR22324455
BC 06696	TCGCACTCATCGACTGGGTG	1.1e-06	1.21e-06	8.95e-07	1.06833e-06	No	Yeast_Pool-1580	SRR22324455
BC 06697	TCGCTCTCTGTTTGCGAGTG	1.1e-06	1.21e-06	8.95e-07	1.06833e-06	No	Yeast_Pool-1580	SRR22324455
BC 06698	TCGCTGTCATGGTCCGTGTG	1.1e-06	1.21e-06	8.95e-07	1.06833e-06	No	Yeast_Pool-1580	SRR22324455
BC 06699	TCGGAGATTGGGTCGGAGTG	1.1e-06	1.21e-06	8.95e-07	1.06833e-06	No	Yeast_Pool-1580	SRR22324455
BC 06700	TCGGTCAGTCCGTCGTTGTG	1.1e-06	1.21e-06	8.95e-07	1.06833e-06	No	Yeast_Pool-1580	SRR22324455
BC 06701	TCGTAGGCAGTGTCTGGGTG	1.1e-06	1.21e-06	8.95e-07	1.06833e-06	No	Yeast_Pool-1580	SRR22324455
BC 06702	TCTGACTCACCGAGCGAGTG	1.1e-06	1.21e-06	8.95e-07	1.06833e-06	No	Yeast_Pool-1580	SRR22324455
BC 06703	TCTGAGTCTGTGTCAGTGTG	1.1e-06	1.21e-06	8.95e-07	1.06833e-06	No	Yeast_Pool-1580	SRR22324455
BC 06704	TCTGTGGGTGGGTGTGCGTG	1.1e-06	1.21e-06	8.95e-07	1.06833e-06	No	Yeast_Pool-1580	SRR22324455
BC 06705	TGACACAGTGGCTGGTTGTG	1.1e-06	1.21e-06	8.95e-07	1.06833e-06	No	Yeast_Pool-1580	SRR22324455
BC 06706	TGACTCTGTCTGGTTGTCGTG	1.1e-06	1.21e-06	8.95e-07	1.06833e-06	No	Yeast_Pool-1580	SRR22324455
BC 06707	TGAGAGGGTGAGAGGCTTTG	1.1e-06	1.21e-06	8.95e-07	1.06833e-06	No	Yeast_Pool-1580	SRR22324455
BC 06708	TGCCACTGTGGGATGGTGTG	1.1e-06	1.21e-06	8.95e-07	1.06833e-06	No	Yeast_Pool-1580	SRR22324455
BC 06709	TGCCAGTCTGTCTCCTGGTG	1.1e-06	1.21e-06	8.95e-07	1.06833e-06	No	Yeast_Pool-1580	SRR22324455
BC 06710	TGCGAGAGTCAGTGCCCGTG	1.1e-06	1.21e-06	8.95e-07	1.06833e-06	No	Yeast_Pool-1580	SRR22324455
BC 06711	TGCGTGCCAGTCACCTGGTG	1.1e-06	1.21e-06	8.95e-07	1.06833e-06	No	Yeast_Pool-1580	SRR22324455
BC 06712	TGGCAGTGAGCTTCTGGGTG	1.1e-06	1.21e-06	8.95e-07	1.06833e-06	No	Yeast_Pool-1580	SRR22324455
BC 06713	TGGGAATGAGGGTCCCTGTG	1.1e-06	1.21e-06	8.95e-07	1.06833e-06	No	Yeast_Pool-1580	SRR22324455
BC 06714	TGGGAGGGTGGGTCTGTGTG	1.1e-06	1.21e-06	8.95e-07	1.06833e-06	No	Yeast_Pool-1580	SRR22324455
BC 06715	TGGGTCAGTGTCAGGCATTG	1.1e-06	1.21e-06	8.95e-07	1.06833e-06	No	Yeast_Pool-1580	SRR22324455
BC 06716	TGTCAGGCACTCACGGTGTG	1.1e-06	1.21e-06	8.95e-07	1.06833e-06	No	Yeast_Pool-1580	SRR22324455
BC 06717	TGTCAGTATGCCTCGCTGTG	1.1e-06	1.21e-06	8.95e-07	1.06833e-06	No	Yeast_Pool-1580	SRR22324455
BC 06718	TGTCTCGGAGTGTGGCTTTG	1.1e-06	1.21e-06	8.95e-07	1.06833e-06	No	Yeast_Pool-1580	SRR22324455
BC 06719	TGTCTCGGAGTGTGTCTGTG	1.1e-06	1.21e-06	8.95e-07	1.06833e-06	No	Yeast_Pool-1580	SRR22324455
BC 06720	TGTCTCGGTCGGTGTCTTTG	1.1e-06	1.21e-06	8.95e-07	1.06833e-06	No	Yeast_Pool-1580	SRR22324455
BC 06721	TGTCTGGCTCCCTGTCGGTG	1.1e-06	1.21e-06	8.95e-07	1.06833e-06	No	Yeast_Pool-1580	SRR22324455
BC 06722	TGTGTGGCTCCCAGTGTGTG	1.1e-06	1.21e-06	8.95e-07	1.06833e-06	No	Yeast_Pool-1580	SRR22324455
BC 06723	TGTGTGGGTCAGTGTGTGTG	1.1e-06	1.21e-06	8.95e-07	1.06833e-06	No	Yeast_Pool-1580	SRR22324455
BC 06724	TGTGTGGGTGAGTCTGGGTT	1.1e-06	1.21e-06	8.95e-07	1.06833e-06	No	Yeast_Pool-1580	SRR22324455
BC 06725	TGTGTGTCACGGACTCCGTG	1.1e-06	1.21e-06	8.95e-07	1.06833e-06	No	Yeast_Pool-1580	SRR22324455
BC 06726	TGTGTGTCAGGGTGCGAGTG	1.1e-06	1.21e-06	8.95e-07	1.06833e-06	No	Yeast_Pool-1580	SRR22324455
BC 06727	TGTGTGTCTGGCTGGTTGTG	1.1e-06	1.21e-06	8.95e-07	1.06833e-06	No	Yeast_Pool-1580	SRR22324455
BC 06728	TGTTTGCCTCGGTGACAGTG	1.1e-06	1.21e-06	8.95e-07	1.06833e-06	No	Yeast_Pool-1580	SRR22324455
BC 06729	TTCGAGGGTCTGAGTGTGTG	1.1e-06	1.21e-06	8.95e-07	1.06833e-06	No	Yeast_Pool-1580	SRR22324455
BC 06730	ACACACGGTCGGAGTCAGTT	7.32e-07	2.02e-06	4.48e-07	1.06667e-06	No	Yeast_Pool-1580	SRR22324455
BC 06731	ACAGTGGGTCATTCTGGGTG	7.32e-07	2.02e-06	4.48e-07	1.06667e-06	No	Yeast_Pool-1580	SRR22324455
BC 06732	ACCCCGAGTGTCTCCGGGTG	7.32e-07	2.02e-06	4.48e-07	1.06667e-06	No	Yeast_Pool-1580	SRR22324455
BC 06733	ACCGACTGTCACTGGGTGTG	7.32e-07	2.02e-06	4.48e-07	1.06667e-06	No	Yeast_Pool-1580	SRR22324455
BC 06734	ACCTTCGGTGGCTGGCTGTG	7.32e-07	2.02e-06	4.48e-07	1.06667e-06	No	Yeast_Pool-1580	SRR22324455
BC 06735	ACGCACTCAGGGACATAGTG	7.32e-07	2.02e-06	4.48e-07	1.06667e-06	No	Yeast_Pool-1580	SRR22324455
BC 06736	ACGCACTGTCTTTCTGTGTG	7.32e-07	2.02e-06	4.48e-07	1.06667e-06	No	Yeast_Pool-1580	SRR22324455
BC 06737	ACGCTGTGTGCCACCGTGTG	7.32e-07	2.02e-06	4.48e-07	1.06667e-06	No	Yeast_Pool-1580	SRR22324455
BC 06738	ACTCTGTCTGTGTCTACGTG	7.32e-07	2.02e-06	4.48e-07	1.06667e-06	No	Yeast_Pool-1580	SRR22324455
BC 06739	AGAGAGCCTCGCTCGTAGTG	7.32e-07	2.02e-06	4.48e-07	1.06667e-06	No	Yeast_Pool-1580	SRR22324455
BC 06740	AGCCTGCGAGTCTCCAGGTG	7.32e-07	2.02e-06	4.48e-07	1.06667e-06	No	Yeast_Pool-1580	SRR22324455
BC 06741	AGGCAGGCAGCGACGTGGTG	7.32e-07	2.02e-06	4.48e-07	1.06667e-06	No	Yeast_Pool-1580	SRR22324455
BC 06742	AGTCTGACAGAGAGTGTGTG	7.32e-07	2.02e-06	4.48e-07	1.06667e-06	No	Yeast_Pool-1580	SRR22324455
BC 06743	AGTGTTAGAGACTCGGCGTG	7.32e-07	2.02e-06	4.48e-07	1.06667e-06	No	Yeast_Pool-1580	SRR22324455
BC 06744	TCACACGCTGACAGTGGGTG	7.32e-07	2.02e-06	4.48e-07	1.06667e-06	No	Yeast_Pool-1580	SRR22324455
BC 06745	TCCCAGTGTGTGTGTGTGTG	7.32e-07	2.02e-06	4.48e-07	1.06667e-06	No	Yeast_Pool-1580	SRR22324455
BC 06746	TCGCTCCCTGGCAG-GGGTG	7.32e-07	2.02e-06	4.48e-07	1.06667e-06	No	Yeast_Pool-1580	SRR22324455
BC 06747	TCGGACGGTGGCTGCCTTTG	7.32e-07	2.02e-06	4.48e-07	1.06667e-06	No	Yeast_Pool-1580	SRR22324455
BC 06748	TCGGATAGTGGGTCGGAGTG	7.32e-07	2.02e-06	4.48e-07	1.06667e-06	No	Yeast_Pool-1580	SRR22324455
BC 06749	TCGGTCTCAGGCTTTGGGTG	7.32e-07	2.02e-06	4.48e-07	1.06667e-06	No	Yeast_Pool-1580	SRR22324455
BC 06750	TCGGTGTGTCGGACGTTGTG	7.32e-07	2.02e-06	4.48e-07	1.06667e-06	No	Yeast_Pool-1580	SRR22324455
BC 06751	TGACAGTCTGGGAGTGTGTG	7.32e-07	2.02e-06	4.48e-07	1.06667e-06	No	Yeast_Pool-1580	SRR22324455
BC 06752	TGCAAGTGTCTGACGGGGTG	7.32e-07	2.02e-06	4.48e-07	1.06667e-06	No	Yeast_Pool-1580	SRR22324455
BC 06753	TGCCTGTGACGGTCTGGGTG	7.32e-07	2.02e-06	4.48e-07	1.06667e-06	No	Yeast_Pool-1580	SRR22324455
BC 06754	TGGGACCCTCTCAGCGTGTG	7.32e-07	2.02e-06	4.48e-07	1.06667e-06	No	Yeast_Pool-1580	SRR22324455
BC 06755	TGTCAGCCTGACTCGGTGTG	7.32e-07	2.02e-06	4.48e-07	1.06667e-06	No	Yeast_Pool-1580	SRR22324455
BC 06756	TGTGAGACTGTGTGACTGTG	7.32e-07	2.02e-06	4.48e-07	1.06667e-06	No	Yeast_Pool-1580	SRR22324455
BC 06757	TTCGACCGTGGGTCAGCGTG	7.32e-07	2.02e-06	4.48e-07	1.06667e-06	No	Yeast_Pool-1580	SRR22324455
BC 06758	ACACTCTGAGCCAGTGGGTG	1.46e-06	8.08e-07	8.95e-07	1.05433e-06	No	Yeast_Pool-1580	SRR22324455
BC 06759	ACAGTGTCTCGCAAGGTGTG	1.46e-06	8.08e-07	8.95e-07	1.05433e-06	No	Yeast_Pool-1580	SRR22324455
BC 06760	ACCCAGTGACTGACTTTGTG	1.46e-06	8.08e-07	8.95e-07	1.05433e-06	No	Yeast_Pool-1580	SRR22324455
BC 06761	ACCCTCTGATGGTCTGTGTG	1.46e-06	8.08e-07	8.95e-07	1.05433e-06	No	Yeast_Pool-1580	SRR22324455
BC 06762	ACGCTGTCTCGGTGTGAGTG	1.46e-06	8.08e-07	8.95e-07	1.05433e-06	No	Yeast_Pool-1580	SRR22324455
BC 06763	ACGGACTGTCGGACTTGGTG	1.46e-06	8.08e-07	8.95e-07	1.05433e-06	No	Yeast_Pool-1580	SRR22324455
BC 06764	ACGGTCTCTGAGTCGCGGTG	1.46e-06	8.08e-07	8.95e-07	1.05433e-06	No	Yeast_Pool-1580	SRR22324455
BC 06765	ACTCTCTCAGGGTGTGAGTG	1.46e-06	8.08e-07	8.95e-07	1.05433e-06	No	Yeast_Pool-1580	SRR22324455
BC 06766	ACTGTGTGTCTCTGTTTGTG	1.46e-06	8.08e-07	8.95e-07	1.05433e-06	No	Yeast_Pool-1580	SRR22324455
BC 06767	AGAGAGTCTCGGAGTGGGTG	1.46e-06	8.08e-07	8.95e-07	1.05433e-06	No	Yeast_Pool-1580	SRR22324455
BC 06768	AGAGTGTTTGGGACTGGGTG	1.46e-06	8.08e-07	8.95e-07	1.05433e-06	No	Yeast_Pool-1580	SRR22324455
BC 06769	AGCCTCCCTCGGTCCCAGTG	1.46e-06	8.08e-07	8.95e-07	1.05433e-06	No	Yeast_Pool-1580	SRR22324455
BC 06770	AGCCTGACAGTTAGAGTGTG	1.46e-06	8.08e-07	8.95e-07	1.05433e-06	No	Yeast_Pool-1580	SRR22324455
BC 06771	AGCGAGAGTCTGTTGGAGTG	1.46e-06	8.08e-07	8.95e-07	1.05433e-06	No	Yeast_Pool-1580	SRR22324455
BC 06772	AGGCACTCACTTAGCGGGTG	1.46e-06	8.08e-07	8.95e-07	1.05433e-06	No	Yeast_Pool-1580	SRR22324455
BC 06773	AGGGACTTTGTGTGGGGGTG	1.46e-06	8.08e-07	8.95e-07	1.05433e-06	No	Yeast_Pool-1580	SRR22324455
BC 06774	AGGGTCGGTCAGTCCGAGTG	1.46e-06	8.08e-07	8.95e-07	1.05433e-06	No	Yeast_Pool-1580	SRR22324455
BC 06775	AGGGTCGGTGGCAGGCAGTT	1.46e-06	8.08e-07	8.95e-07	1.05433e-06	No	Yeast_Pool-1580	SRR22324455
BC 06776	AGTCAATGTCAGACCCGGTG	1.46e-06	8.08e-07	8.95e-07	1.05433e-06	No	Yeast_Pool-1580	SRR22324455
BC 06777	AGTCAGTGTGTGTGTGCTTG	1.46e-06	8.08e-07	8.95e-07	1.05433e-06	No	Yeast_Pool-1580	SRR22324455
BC 06778	AGTCTCGGTCAGTGTCTCTG	1.46e-06	8.08e-07	8.95e-07	1.05433e-06	No	Yeast_Pool-1580	SRR22324455
BC 06779	AGTCTGTCTCGTTCGGGGTG	1.46e-06	8.08e-07	8.95e-07	1.05433e-06	No	Yeast_Pool-1580	SRR22324455
BC 06780	AGTGACCTAGCGACCCTGTG	1.46e-06	8.08e-07	8.95e-07	1.05433e-06	No	Yeast_Pool-1580	SRR22324455
BC 06781	AGTGACTCAGGGTGAGTGTG	1.46e-06	8.08e-07	8.95e-07	1.05433e-06	No	Yeast_Pool-1580	SRR22324455
BC 06782	AGTGTCGGAGGCTCGGGGTG	1.46e-06	8.08e-07	8.95e-07	1.05433e-06	No	Yeast_Pool-1580	SRR22324455
BC 06783	AGTGTGGGTCTGTGGGTGTG	1.46e-06	8.08e-07	8.95e-07	1.05433e-06	No	Yeast_Pool-1580	SRR22324455
BC 06784	AGTGTGTCTGATAGGCAGTG	1.46e-06	8.08e-07	8.95e-07	1.05433e-06	No	Yeast_Pool-1580	SRR22324455
BC 06785	AGTTAGTGTCGCTGTCTGTG	1.46e-06	8.08e-07	8.95e-07	1.05433e-06	No	Yeast_Pool-1580	SRR22324455
BC 06786	ATCCTCCGTCTGTCACTGTG	1.46e-06	8.08e-07	8.95e-07	1.05433e-06	No	Yeast_Pool-1580	SRR22324455
BC 06787	ATGCTGGGACCGAGAGGGTG	1.46e-06	8.08e-07	8.95e-07	1.05433e-06	No	Yeast_Pool-1580	SRR22324455
BC 06788	ATGGTCGGAGCCAGACTGTG	1.46e-06	8.08e-07	8.95e-07	1.05433e-06	No	Yeast_Pool-1580	SRR22324455
BC 06789	TCCCTGAGTGGTACAGTGTG	1.46e-06	8.08e-07	8.95e-07	1.05433e-06	No	Yeast_Pool-1580	SRR22324455
BC 06790	TCGGTCGGACTCAGTGTGTG	1.46e-06	8.08e-07	8.95e-07	1.05433e-06	No	Yeast_Pool-1580	SRR22324455
BC 06791	TCGGTCTGTCCGAGTCGCTG	1.46e-06	8.08e-07	8.95e-07	1.05433e-06	No	Yeast_Pool-1580	SRR22324455
BC 06792	TCGTAGCC-GCCTCCGGGTG	1.46e-06	8.08e-07	8.95e-07	1.05433e-06	No	Yeast_Pool-1580	SRR22324455
BC 06793	TCTGACCGTGACAGGGGGTG	1.46e-06	8.08e-07	8.95e-07	1.05433e-06	No	Yeast_Pool-1580	SRR22324455
BC 06794	TCTGTCCGTGGCACCGAGTG	1.46e-06	8.08e-07	8.95e-07	1.05433e-06	No	Yeast_Pool-1580	SRR22324455
BC 06795	TCTGTCGCTGCCTGTCCGTG	1.46e-06	8.08e-07	8.95e-07	1.05433e-06	No	Yeast_Pool-1580	SRR22324455
BC 06796	TG-GTCGCTCAGTCTGGGTG	1.46e-06	8.08e-07	8.95e-07	1.05433e-06	No	Yeast_Pool-1580	SRR22324455
BC 06797	TGCCTCACTCGGAGGGGGTG	1.46e-06	8.08e-07	8.95e-07	1.05433e-06	No	Yeast_Pool-1580	SRR22324455
BC 06798	TGCCTCGCTGGATGGGGGTG	1.46e-06	8.08e-07	8.95e-07	1.05433e-06	No	Yeast_Pool-1580	SRR22324455
BC 06799	TGCCTCGCTGGCTGGTGGTG	1.46e-06	8.08e-07	8.95e-07	1.05433e-06	No	Yeast_Pool-1580	SRR22324455
BC 06800	TGCGTGTCTTGGACTCTGTG	1.46e-06	8.08e-07	8.95e-07	1.05433e-06	No	Yeast_Pool-1580	SRR22324455
BC 06801	TGCTTGTGTCGCAGCGGGTG	1.46e-06	8.08e-07	8.95e-07	1.05433e-06	No	Yeast_Pool-1580	SRR22324455
BC 06802	TGGCAGTCTTGGTGGGTGTG	1.46e-06	8.08e-07	8.95e-07	1.05433e-06	No	Yeast_Pool-1580	SRR22324455
BC 06803	TGGCAGTGAAGGACGGGGTG	1.46e-06	8.08e-07	8.95e-07	1.05433e-06	No	Yeast_Pool-1580	SRR22324455
BC 06804	TGGCTCT-TGTCACGGTTTG	1.46e-06	8.08e-07	8.95e-07	1.05433e-06	No	Yeast_Pool-1580	SRR22324455
BC 06805	TGGCTGACAGACACTCGGTG	1.46e-06	8.08e-07	8.95e-07	1.05433e-06	No	Yeast_Pool-1580	SRR22324455
BC 06806	TGGCTGGGACCCAGTTGGTG	1.46e-06	8.08e-07	8.95e-07	1.05433e-06	No	Yeast_Pool-1580	SRR22324455
BC 06807	TGGCTGTGACGGTCTGCGTG	1.46e-06	8.08e-07	8.95e-07	1.05433e-06	No	Yeast_Pool-1580	SRR22324455
BC 06808	TGGGTGTCAGTGAGCTGGTG	1.46e-06	8.08e-07	8.95e-07	1.05433e-06	No	Yeast_Pool-1580	SRR22324455
BC 06809	TGTCAGGAACTCAGGGTGTG	1.46e-06	8.08e-07	8.95e-07	1.05433e-06	No	Yeast_Pool-1580	SRR22324455
BC 06810	TGTCTCTGAGGCTCTGGGTG	1.46e-06	8.08e-07	8.95e-07	1.05433e-06	No	Yeast_Pool-1580	SRR22324455
BC 06811	TGTCTGGCTGGGAATCTGTG	1.46e-06	8.08e-07	8.95e-07	1.05433e-06	No	Yeast_Pool-1580	SRR22324455
BC 06812	TGTCTTGCTGTGACCCAGTG	1.46e-06	8.08e-07	8.95e-07	1.05433e-06	No	Yeast_Pool-1580	SRR22324455
BC 06813	TGTGACTGTGGGAGGGTGTT	1.46e-06	8.08e-07	8.95e-07	1.05433e-06	No	Yeast_Pool-1580	SRR22324455
BC 06814	TGTGTCTCTGTCATGGTGTG	1.46e-06	8.08e-07	8.95e-07	1.05433e-06	No	Yeast_Pool-1580	SRR22324455
BC 06815	TGTGTCTCTGTCTTGGGGTG	1.46e-06	8.08e-07	8.95e-07	1.05433e-06	No	Yeast_Pool-1580	SRR22324455
BC 06816	TGTGTGACTCGGTGACAGTG	1.46e-06	8.08e-07	8.95e-07	1.05433e-06	No	Yeast_Pool-1580	SRR22324455
BC 06817	TGTGTGCGAGTCAGGTTGTG	1.46e-06	8.08e-07	8.95e-07	1.05433e-06	No	Yeast_Pool-1580	SRR22324455
BC 06818	TGTGTGGATGGGTGGGTGTG	1.46e-06	8.08e-07	8.95e-07	1.05433e-06	No	Yeast_Pool-1580	SRR22324455
BC 06819	TGTTAGGCTCTGTCTGTGTG	1.46e-06	8.08e-07	8.95e-07	1.05433e-06	No	Yeast_Pool-1580	SRR22324455
BC 06820	TGTTTCGGAGTCTCGGGGTG	1.46e-06	8.08e-07	8.95e-07	1.05433e-06	No	Yeast_Pool-1580	SRR22324455
BC 06821	AAGGACGGTGCGTCTGGGTG	1.1e-06	1.62e-06	4.48e-07	1.056e-06	No	Yeast_Pool-1580	SRR22324455
BC 06822	ACACATGGTCGGAGTCAGTG	1.1e-06	1.62e-06	4.48e-07	1.056e-06	No	Yeast_Pool-1580	SRR22324455
BC 06823	ACAGTGAGTGGCATAGTGTG	1.1e-06	1.62e-06	4.48e-07	1.056e-06	No	Yeast_Pool-1580	SRR22324455
BC 06824	ACCCTGCGTCGATCTCCGTG	1.1e-06	1.62e-06	4.48e-07	1.056e-06	No	Yeast_Pool-1580	SRR22324455
BC 06825	ACCGAGGCAGACTCTCCGTG	1.1e-06	1.62e-06	4.48e-07	1.056e-06	No	Yeast_Pool-1580	SRR22324455
BC 06826	ACCGAGGCAGCCTCTACGTG	1.1e-06	1.62e-06	4.48e-07	1.056e-06	No	Yeast_Pool-1580	SRR22324455
BC 06827	ACCGTCGGACAGTGGCAGTG	1.1e-06	1.62e-06	4.48e-07	1.056e-06	No	Yeast_Pool-1580	SRR22324455
BC 06828	ACGCTCTCAGTCACCCGGTG	1.1e-06	1.62e-06	4.48e-07	1.056e-06	No	Yeast_Pool-1580	SRR22324455
BC 06829	ACGGTTGGTCTGTGAGAGTG	1.1e-06	1.62e-06	4.48e-07	1.056e-06	No	Yeast_Pool-1580	SRR22324455
BC 06830	ACTGTGCGTCGCTCGGGGTC	1.1e-06	1.62e-06	4.48e-07	1.056e-06	No	Yeast_Pool-1580	SRR22324455
BC 06831	AGACTCGGTCGGTTTGGGTG	1.1e-06	1.62e-06	4.48e-07	1.056e-06	No	Yeast_Pool-1580	SRR22324455
BC 06832	AGCGTGTGAGGGTCCGTGTG	1.1e-06	1.62e-06	4.48e-07	1.056e-06	No	Yeast_Pool-1580	SRR22324455
BC 06833	AGGGTCGTTGGCAGGCAGTG	1.1e-06	1.62e-06	4.48e-07	1.056e-06	No	Yeast_Pool-1580	SRR22324455
BC 06834	AGGGTGTGTGGGAGTCTGTG	1.1e-06	1.62e-06	4.48e-07	1.056e-06	No	Yeast_Pool-1580	SRR22324455
BC 06835	AGTGACCATCGCAGCGGGTG	1.1e-06	1.62e-06	4.48e-07	1.056e-06	No	Yeast_Pool-1580	SRR22324455
BC 06836	AGTGTCGCTGTCTCTCTGTG	1.1e-06	1.62e-06	4.48e-07	1.056e-06	No	Yeast_Pool-1580	SRR22324455
BC 06837	TCCCTTGCTGTGTGTGAGTG	1.1e-06	1.62e-06	4.48e-07	1.056e-06	No	Yeast_Pool-1580	SRR22324455
BC 06838	TCGCTGTCACGGAGCGTGTG	1.1e-06	1.62e-06	4.48e-07	1.056e-06	No	Yeast_Pool-1580	SRR22324455
BC 06839	TCGGTCAGTTTCTCAGTGTG	1.1e-06	1.62e-06	4.48e-07	1.056e-06	No	Yeast_Pool-1580	SRR22324455
BC 06840	TCGGTCGGACGCAGTTTGTG	1.1e-06	1.62e-06	4.48e-07	1.056e-06	No	Yeast_Pool-1580	SRR22324455
BC 06841	TCTGTGGGACGCAGTTGGTG	1.1e-06	1.62e-06	4.48e-07	1.056e-06	No	Yeast_Pool-1580	SRR22324455
BC 06842	TGCCAGGGAGCCAACGTGTG	1.1e-06	1.62e-06	4.48e-07	1.056e-06	No	Yeast_Pool-1580	SRR22324455
BC 06843	TGGCAGAGTGTGACTTTGTG	1.1e-06	1.62e-06	4.48e-07	1.056e-06	No	Yeast_Pool-1580	SRR22324455
BC 06844	TGGCAGGAACTCAGTGGGTG	1.1e-06	1.62e-06	4.48e-07	1.056e-06	No	Yeast_Pool-1580	SRR22324455
BC 06845	TGGCAGGGTCGCAGGGCTTG	1.1e-06	1.62e-06	4.48e-07	1.056e-06	No	Yeast_Pool-1580	SRR22324455
BC 06846	TGGCAGTCACGGTCATAGTG	1.1e-06	1.62e-06	4.48e-07	1.056e-06	No	Yeast_Pool-1580	SRR22324455
BC 06847	TGGCTCGGTTCCTCTGAGTG	1.1e-06	1.62e-06	4.48e-07	1.056e-06	No	Yeast_Pool-1580	SRR22324455
BC 06848	TGGGAATGTCTCACGCGGTG	1.1e-06	1.62e-06	4.48e-07	1.056e-06	No	Yeast_Pool-1580	SRR22324455
BC 06849	TGGGACCCTGTCACTTGGTG	1.1e-06	1.62e-06	4.48e-07	1.056e-06	No	Yeast_Pool-1580	SRR22324455
BC 06850	TGGGACTCTCGGTCTGGGTG	1.1e-06	1.62e-06	4.48e-07	1.056e-06	No	Yeast_Pool-1580	SRR22324455
BC 06851	TGGGTGTGACGGTCTGGGTG	1.1e-06	1.62e-06	4.48e-07	1.056e-06	No	Yeast_Pool-1580	SRR22324455
BC 06852	TGTCAGCCAGCGAGTAGGTG	1.1e-06	1.62e-06	4.48e-07	1.056e-06	No	Yeast_Pool-1580	SRR22324455
BC 06853	TGTCAGTATGTGACCCGGTG	1.1e-06	1.62e-06	4.48e-07	1.056e-06	No	Yeast_Pool-1580	SRR22324455
BC 06854	TGTCAGTGAGAGAGTGCGTG	1.1e-06	1.62e-06	4.48e-07	1.056e-06	No	Yeast_Pool-1580	SRR22324455
BC 06855	TGTCTCGCTCTCAGTGTGTG	1.1e-06	1.62e-06	4.48e-07	1.056e-06	No	Yeast_Pool-1580	SRR22324455
BC 06856	TGTCTCGGACCCTGTCTGTG	1.1e-06	1.62e-06	4.48e-07	1.056e-06	No	Yeast_Pool-1580	SRR22324455
BC 06857	TGTCTCTGTCACTGGGTGTG	1.1e-06	1.62e-06	4.48e-07	1.056e-06	No	Yeast_Pool-1580	SRR22324455
BC 06858	TGTCTCTTTGGCTGGGGGTG	1.1e-06	1.62e-06	4.48e-07	1.056e-06	No	Yeast_Pool-1580	SRR22324455
BC 06859	TGTCTGTGAGGGTCACAGTG	1.1e-06	1.62e-06	4.48e-07	1.056e-06	No	Yeast_Pool-1580	SRR22324455
BC 06860	TGTGTCCGTGGAACCGAGTG	1.1e-06	1.62e-06	4.48e-07	1.056e-06	No	Yeast_Pool-1580	SRR22324455
BC 06861	TGTGTCTGTGGGTGTCTGTG	1.1e-06	1.62e-06	4.48e-07	1.056e-06	No	Yeast_Pool-1580	SRR22324455
BC 06862	TGTGTCTGTGTCACTGTGTT	1.1e-06	1.62e-06	4.48e-07	1.056e-06	No	Yeast_Pool-1580	SRR22324455
BC 06863	TGTGTGTGTCGGTTGGCGTG	1.1e-06	1.62e-06	4.48e-07	1.056e-06	No	Yeast_Pool-1580	SRR22324455
BC 06864	ACACAGTTTCTCTGTGTGTG	1.83e-06	4.04e-07	8.95e-07	1.043e-06	No	Yeast_Pool-1580	SRR22324455
BC 06865	ACAGAGGCACTGAGCCTGTG	1.83e-06	4.04e-07	8.95e-07	1.043e-06	No	Yeast_Pool-1580	SRR22324455
BC 06866	ACCCTGTGACGCTGTGTGTG	1.83e-06	4.04e-07	8.95e-07	1.043e-06	No	Yeast_Pool-1580	SRR22324455
BC 06867	ACTCAGGGTCCGTGGTTGTG	1.83e-06	4.04e-07	8.95e-07	1.043e-06	No	Yeast_Pool-1580	SRR22324455
BC 06868	ACTCTCTCAGTGTGGGAGTG	1.83e-06	4.04e-07	8.95e-07	1.043e-06	No	Yeast_Pool-1580	SRR22324455
BC 06869	ACTGTCGCTGTCTGGGTTTG	1.83e-06	4.04e-07	8.95e-07	1.043e-06	No	Yeast_Pool-1580	SRR22324455
BC 06870	AGCGAGCCTCGTTCTCAGTG	1.83e-06	4.04e-07	8.95e-07	1.043e-06	No	Yeast_Pool-1580	SRR22324455
BC 06871	AGCGTCCGTGGCTCCCTGTG	1.83e-06	4.04e-07	8.95e-07	1.043e-06	No	Yeast_Pool-1580	SRR22324455
BC 06872	AGTCTCAGAGTCTCTGAGTG	1.83e-06	4.04e-07	8.95e-07	1.043e-06	No	Yeast_Pool-1580	SRR22324455
BC 06873	ATTCTGGCACAGAGTGGGTG	1.83e-06	4.04e-07	8.95e-07	1.043e-06	No	Yeast_Pool-1580	SRR22324455
BC 06874	TCAGATTGTCGGAGTCAGTG	1.83e-06	4.04e-07	8.95e-07	1.043e-06	No	Yeast_Pool-1580	SRR22324455
BC 06875	TCCGTCGCACTCTGTGGGTG	1.83e-06	4.04e-07	8.95e-07	1.043e-06	No	Yeast_Pool-1580	SRR22324455
BC 06876	TCGCACTGTCTCTGACCGTG	1.83e-06	4.04e-07	8.95e-07	1.043e-06	No	Yeast_Pool-1580	SRR22324455
BC 06877	TCGGTCGGTGTCTCAGAGTT	1.83e-06	4.04e-07	8.95e-07	1.043e-06	No	Yeast_Pool-1580	SRR22324455
BC 06878	TCGGTCTGAGGCTGTTCGTG	1.83e-06	4.04e-07	8.95e-07	1.043e-06	No	Yeast_Pool-1580	SRR22324455
BC 06879	TCGGTGTCTTGCTCGGAGTG	1.83e-06	4.04e-07	8.95e-07	1.043e-06	No	Yeast_Pool-1580	SRR22324455
BC 06880	TGACAGCGTCTTTGGCAGTG	1.83e-06	4.04e-07	8.95e-07	1.043e-06	No	Yeast_Pool-1580	SRR22324455
BC 06881	TGACTGACACCCT--CCGTG	1.83e-06	4.04e-07	8.95e-07	1.043e-06	No	Yeast_Pool-1580	SRR22324455
BC 06882	TGCGAGCTACTGAGGCTGTG	1.83e-06	4.04e-07	8.95e-07	1.043e-06	No	Yeast_Pool-1580	SRR22324455
BC 06883	TGGGAGCGAGTTAGTGAGTG	1.83e-06	4.04e-07	8.95e-07	1.043e-06	No	Yeast_Pool-1580	SRR22324455
BC 06884	TGGGTCTGTCCGTGTCTGTG	1.83e-06	4.04e-07	8.95e-07	1.043e-06	No	Yeast_Pool-1580	SRR22324455
BC 06885	TGTGACACTGTGTGTCTGTG	1.83e-06	4.04e-07	8.95e-07	1.043e-06	No	Yeast_Pool-1580	SRR22324455
BC 06886	TGTGTCCCTGCTACTGGGTG	1.83e-06	4.04e-07	8.95e-07	1.043e-06	No	Yeast_Pool-1580	SRR22324455
BC 06887	TGTGTGGCACTGTGTGTGTT	1.83e-06	4.04e-07	8.95e-07	1.043e-06	No	Yeast_Pool-1580	SRR22324455
BC 06888	TGTGTGGTTGAGTCTGGGTG	1.83e-06	4.04e-07	8.95e-07	1.043e-06	No	Yeast_Pool-1580	SRR22324455
BC 06889	TTTGAGGGTCTGTCTGCGTG	1.83e-06	4.04e-07	8.95e-07	1.043e-06	No	Yeast_Pool-1580	SRR22324455
BC 06890	ACAGACGCAGGGTTGCGGTG	1.46e-06	1.21e-06	4.48e-07	1.03933e-06	No	Yeast_Pool-1580	SRR22324455
BC 06891	ACAGACGCGGGGTCGCGGTG	1.46e-06	1.21e-06	4.48e-07	1.03933e-06	No	Yeast_Pool-1580	SRR22324455
BC 06892	ACAGTGGGTGTCTTTCTGTG	1.46e-06	1.21e-06	4.48e-07	1.03933e-06	No	Yeast_Pool-1580	SRR22324455
BC 06893	ACATAGGCACTGAGCGTGTG	1.46e-06	1.21e-06	4.48e-07	1.03933e-06	No	Yeast_Pool-1580	SRR22324455
BC 06894	ACCAAGTGTCTCACCGGGTG	1.46e-06	1.21e-06	4.48e-07	1.03933e-06	No	Yeast_Pool-1580	SRR22324455
BC 06895	ACCGTC-CAGGCTCGGTGTG	1.46e-06	1.21e-06	4.48e-07	1.03933e-06	No	Yeast_Pool-1580	SRR22324455
BC 06896	ACCGTCCCAGGCTCGCTGTG	1.46e-06	1.21e-06	4.48e-07	1.03933e-06	No	Yeast_Pool-1580	SRR22324455
BC 06897	ACGCACTCAGCCAGGCTGTA	1.46e-06	1.21e-06	4.48e-07	1.03933e-06	No	Yeast_Pool-1580	SRR22324455
BC 06898	ACGCACTTAGCCAGGCTGTG	1.46e-06	1.21e-06	4.48e-07	1.03933e-06	No	Yeast_Pool-1580	SRR22324455
BC 06899	ACGCTGGCTGACTGATAGTG	1.46e-06	1.21e-06	4.48e-07	1.03933e-06	No	Yeast_Pool-1580	SRR22324455
BC 06900	ACTCTCTGACGGAGTGTGTG	1.46e-06	1.21e-06	4.48e-07	1.03933e-06	No	Yeast_Pool-1580	SRR22324455
BC 06901	ACTGTGTGTTTCTGTCTGTG	1.46e-06	1.21e-06	4.48e-07	1.03933e-06	No	Yeast_Pool-1580	SRR22324455
BC 06902	AGACACCCTCTGAGGGCGTG	1.46e-06	1.21e-06	4.48e-07	1.03933e-06	No	Yeast_Pool-1580	SRR22324455
BC 06903	AGCCAGCAACCGTCTGTGTG	1.46e-06	1.21e-06	4.48e-07	1.03933e-06	No	Yeast_Pool-1580	SRR22324455
BC 06904	AGGCTGGCACGGTCAGGGTG	1.46e-06	1.21e-06	4.48e-07	1.03933e-06	No	Yeast_Pool-1580	SRR22324455
BC 06905	AGGCTTTGAGCGAGTGTGTG	1.46e-06	1.21e-06	4.48e-07	1.03933e-06	No	Yeast_Pool-1580	SRR22324455
BC 06906	AGGGACTGTAAGTCGGTGTG	1.46e-06	1.21e-06	4.48e-07	1.03933e-06	No	Yeast_Pool-1580	SRR22324455
BC 06907	AGTCAGAAAGCCTGTGCGTG	1.46e-06	1.21e-06	4.48e-07	1.03933e-06	No	Yeast_Pool-1580	SRR22324455
BC 06908	AGTCTCTCAGGTAGGCCGTG	1.46e-06	1.21e-06	4.48e-07	1.03933e-06	No	Yeast_Pool-1580	SRR22324455
BC 06909	TCCCACAGAGCGTGGTGGTG	1.46e-06	1.21e-06	4.48e-07	1.03933e-06	No	Yeast_Pool-1580	SRR22324455
BC 06910	TCCCAGGGTTTCTGAGTGTG	1.46e-06	1.21e-06	4.48e-07	1.03933e-06	No	Yeast_Pool-1580	SRR22324455
BC 06911	TCCCAGTGTGTGTTTGGGTG	1.46e-06	1.21e-06	4.48e-07	1.03933e-06	No	Yeast_Pool-1580	SRR22324455
BC 06912	TCCGTGTTTGGGAGGGGGTG	1.46e-06	1.21e-06	4.48e-07	1.03933e-06	No	Yeast_Pool-1580	SRR22324455
BC 06913	TCGCAGGCTCTGTGTGTGTCTCTGTG	1.46e-06	1.21e-06	4.48e-07	1.03933e-06	No	Yeast_Pool-1580	SRR22324455
BC 06914	TCGCATGGTGGCACGGTGTG	1.46e-06	1.21e-06	4.48e-07	1.03933e-06	No	Yeast_Pool-1580	SRR22324455
BC 06915	TCGCTCGGACTCT-ACGGTG	1.46e-06	1.21e-06	4.48e-07	1.03933e-06	No	Yeast_Pool-1580	SRR22324455
BC 06916	TCGCTGCGACGGTGGCTGTT	1.46e-06	1.21e-06	4.48e-07	1.03933e-06	No	Yeast_Pool-1580	SRR22324455
BC 06917	TCGCTGTCTGTGTGACCGTG	1.46e-06	1.21e-06	4.48e-07	1.03933e-06	No	Yeast_Pool-1580	SRR22324455
BC 06918	TCGGTCTCTTGCAGCCTGTG	1.46e-06	1.21e-06	4.48e-07	1.03933e-06	No	Yeast_Pool-1580	SRR22324455
BC 06919	TCGTTCGGTCCCTGGGTGTG	1.46e-06	1.21e-06	4.48e-07	1.03933e-06	No	Yeast_Pool-1580	SRR22324455
BC 06920	TCTCAGCGTGGCTCTCTGTG	1.46e-06	1.21e-06	4.48e-07	1.03933e-06	No	Yeast_Pool-1580	SRR22324455
BC 06921	TCTGAGTTACTGTCCCTGTG	1.46e-06	1.21e-06	4.48e-07	1.03933e-06	No	Yeast_Pool-1580	SRR22324455
BC 06922	TGCGACACACTGTGGCATTG	1.46e-06	1.21e-06	4.48e-07	1.03933e-06	No	Yeast_Pool-1580	SRR22324455
BC 06923	TGCGAGCCTGGGTCTCTTTG	1.46e-06	1.21e-06	4.48e-07	1.03933e-06	No	Yeast_Pool-1580	SRR22324455
BC 06924	TGGCAGGGTCGCATGGCGTG	1.46e-06	1.21e-06	4.48e-07	1.03933e-06	No	Yeast_Pool-1580	SRR22324455
BC 06925	TGGCTCACAGTAACGGTGTG	1.46e-06	1.21e-06	4.48e-07	1.03933e-06	No	Yeast_Pool-1580	SRR22324455
BC 06926	TGGGACTGAGGGTCCCTGTT	1.46e-06	1.21e-06	4.48e-07	1.03933e-06	No	Yeast_Pool-1580	SRR22324455
BC 06927	TGTATCCCTCGGACGCGGTG	1.46e-06	1.21e-06	4.48e-07	1.03933e-06	No	Yeast_Pool-1580	SRR22324455
BC 06928	TGTGAGTCTGGCTCTGTGTG	1.46e-06	1.21e-06	4.48e-07	1.03933e-06	No	Yeast_Pool-1580	SRR22324455
BC 06929	TGTGAGTGTGTGACTCGGTG	1.46e-06	1.21e-06	4.48e-07	1.03933e-06	No	Yeast_Pool-1580	SRR22324455
BC 06930	TGTGTCTGAGAAAGGCCGTG	1.46e-06	1.21e-06	4.48e-07	1.03933e-06	No	Yeast_Pool-1580	SRR22324455
BC 06931	TGTGTGGGT--CTCTGTGTG	1.46e-06	1.21e-06	4.48e-07	1.03933e-06	No	Yeast_Pool-1580	SRR22324455
BC 06932	TGTGTGTGTGCCTATCGGTG	1.46e-06	1.21e-06	4.48e-07	1.03933e-06	No	Yeast_Pool-1580	SRR22324455
BC 06933	TGTGTGTGTGTCTGTGTGTG	1.46e-06	1.21e-06	4.48e-07	1.03933e-06	No	Yeast_Pool-1580	SRR22324455
BC 06934	TTGGAGTGTCTGTCGCAGTG	1.46e-06	1.21e-06	4.48e-07	1.03933e-06	No	Yeast_Pool-1580	SRR22324455
BC 06935	----TGTCTGGCTGGGGGTG	1.83e-06	8.08e-07	4.48e-07	1.02867e-06	No	Yeast_Pool-1580	SRR22324455
BC 06936	ACAGTGAGTGCCAGAGTGTG	1.83e-06	8.08e-07	4.48e-07	1.02867e-06	No	Yeast_Pool-1580	SRR22324455
BC 06937	ACCCTGCGTCCCTCTCCGTG	1.83e-06	8.08e-07	4.48e-07	1.02867e-06	No	Yeast_Pool-1580	SRR22324455
BC 06938	ACCGACCCTCCCTGGCTTTG	1.83e-06	8.08e-07	4.48e-07	1.02867e-06	No	Yeast_Pool-1580	SRR22324455
BC 06939	ACGCTTGCTCTGACTGTGTG	1.83e-06	8.08e-07	4.48e-07	1.02867e-06	No	Yeast_Pool-1580	SRR22324455
BC 06940	ACGGTGTGAGACTGATTGTG	1.83e-06	8.08e-07	4.48e-07	1.02867e-06	No	Yeast_Pool-1580	SRR22324455
BC 06941	ACTCTGTCTGTGTCTCAGTG	1.83e-06	8.08e-07	4.48e-07	1.02867e-06	No	Yeast_Pool-1580	SRR22324455
BC 06942	ACTGACGGAGTGACGCTTTG	1.83e-06	8.08e-07	4.48e-07	1.02867e-06	No	Yeast_Pool-1580	SRR22324455
BC 06943	ACTGTGACTTGCTCTGTGTG	1.83e-06	8.08e-07	4.48e-07	1.02867e-06	No	Yeast_Pool-1580	SRR22324455
BC 06944	AGGGTGCCTGATTCACGGTG	1.83e-06	8.08e-07	4.48e-07	1.02867e-06	No	Yeast_Pool-1580	SRR22324455
BC 06945	AGGGTGTCACCCTCGCTGTG	1.83e-06	8.08e-07	4.48e-07	1.02867e-06	No	Yeast_Pool-1580	SRR22324455
BC 06946	AGGGTGTCTTGCTCACTGTG	1.83e-06	8.08e-07	4.48e-07	1.02867e-06	No	Yeast_Pool-1580	SRR22324455
BC 06947	TCAGTCTGACTGAGCAGGTG	1.83e-06	8.08e-07	4.48e-07	1.02867e-06	No	Yeast_Pool-1580	SRR22324455
BC 06948	TCGGAGTCACGGTGGTGGTG	1.83e-06	8.08e-07	4.48e-07	1.02867e-06	No	Yeast_Pool-1580	SRR22324455
BC 06949	TCGGAGTGTGTGTGGCTGTG	1.83e-06	8.08e-07	4.48e-07	1.02867e-06	No	Yeast_Pool-1580	SRR22324455
BC 06950	TCTGTCAGATAGTGTGTGTG	1.83e-06	8.08e-07	4.48e-07	1.02867e-06	No	Yeast_Pool-1580	SRR22324455
BC 06951	TGAGTGTGAGTGTCTTTGTG	1.83e-06	8.08e-07	4.48e-07	1.02867e-06	No	Yeast_Pool-1580	SRR22324455
BC 06952	TGGAAGCGTGGGACGCTGTG	1.83e-06	8.08e-07	4.48e-07	1.02867e-06	No	Yeast_Pool-1580	SRR22324455
BC 06953	TGGCAGTCAACCTGTGCGTG	1.83e-06	8.08e-07	4.48e-07	1.02867e-06	No	Yeast_Pool-1580	SRR22324455
BC 06954	TGGCATTGTCGGTGTCTGTG	1.83e-06	8.08e-07	4.48e-07	1.02867e-06	No	Yeast_Pool-1580	SRR22324455
BC 06955	TGGGAGTGTCTTTCGCAGTG	1.83e-06	8.08e-07	4.48e-07	1.02867e-06	No	Yeast_Pool-1580	SRR22324455
BC 06956	TGGGTCGCACCCAGGCTCTG	1.83e-06	8.08e-07	4.48e-07	1.02867e-06	No	Yeast_Pool-1580	SRR22324455
BC 06957	TGT-ACGGTCTGACTGTGTG	1.83e-06	8.08e-07	4.48e-07	1.02867e-06	No	Yeast_Pool-1580	SRR22324455
BC 06958	TGTCACAGACGGTCTCCGTG	1.83e-06	8.08e-07	4.48e-07	1.02867e-06	No	Yeast_Pool-1580	SRR22324455
BC 06959	TGTGAGCGTGTGTCGGCCTG	1.83e-06	8.08e-07	4.48e-07	1.02867e-06	No	Yeast_Pool-1580	SRR22324455
BC 06960	TGTGTCCGTGGCACTGAGTG	1.83e-06	8.08e-07	4.48e-07	1.02867e-06	No	Yeast_Pool-1580	SRR22324455
BC 06961	TGTGTGTCAGGTTGCGCGTG	1.83e-06	8.08e-07	4.48e-07	1.02867e-06	No	Yeast_Pool-1580	SRR22324455
BC 06962	AGGGACGGAGTGTCAGAGTT	2.19e-06	4.04e-07	4.48e-07	1.014e-06	No	Yeast_Pool-1580	SRR22324455
BC 06963	TCGCTGCCTGAGTAAGGGTG	2.19e-06	4.04e-07	4.48e-07	1.014e-06	No	Yeast_Pool-1580	SRR22324455
BC 06964	TCGGTGTGTCTGAGGGTTTG	2.19e-06	4.04e-07	4.48e-07	1.014e-06	No	Yeast_Pool-1580	SRR22324455
BC 06965	TGCCAGGGAGTCACCGTGTG	2.19e-06	4.04e-07	4.48e-07	1.014e-06	No	Yeast_Pool-1580	SRR22324455
BC 06966	TGTGTTTCACAGAGTGTGTG	2.19e-06	4.04e-07	4.48e-07	1.014e-06	No	Yeast_Pool-1580	SRR22324455
BC 06967	ACACTGTGTCGGACTCGTTG	3.66e-07	4.04e-07	2.24e-06	1.00333e-06	No	Yeast_Pool-1580	SRR22324455
BC 06968	ACCCAGAGTCGCAGCGTGTT	3.66e-07	4.04e-07	2.24e-06	1.00333e-06	No	Yeast_Pool-1580	SRR22324455
BC 06969	ACCGTAGGTGGCTGGCTGTG	3.66e-07	4.04e-07	2.24e-06	1.00333e-06	No	Yeast_Pool-1580	SRR22324455
BC 06970	ACTTTGCGAGTCTGAGGGTG	3.66e-07	4.04e-07	2.24e-06	1.00333e-06	No	Yeast_Pool-1580	SRR22324455
BC 06971	AGGCAGACACGGTGTCTGTG	3.66e-07	4.04e-07	2.24e-06	1.00333e-06	No	Yeast_Pool-1580	SRR22324455
BC 06972	AGGGTGTGAGTTAGGGGGTG	3.66e-07	4.04e-07	2.24e-06	1.00333e-06	No	Yeast_Pool-1580	SRR22324455
BC 06973	TCCCTGGGTGTCTGTGGGTG	3.66e-07	4.04e-07	2.24e-06	1.00333e-06	No	Yeast_Pool-1580	SRR22324455
BC 06974	TCGGTGGGTGTGTGTTTGTG	3.66e-07	4.04e-07	2.24e-06	1.00333e-06	No	Yeast_Pool-1580	SRR22324455
BC 06975	TGGGTCGCACCCTGGCTGTG	3.66e-07	4.04e-07	2.24e-06	1.00333e-06	No	Yeast_Pool-1580	SRR22324455
BC 06976	TGTCTCTCAGGGTG-GTGTG	3.66e-07	4.04e-07	2.24e-06	1.00333e-06	No	Yeast_Pool-1580	SRR22324455
BC 06977	TGTGTCCCACTCTAGGAGTG	3.66e-07	4.04e-07	2.24e-06	1.00333e-06	No	Yeast_Pool-1580	SRR22324455
BC 06978	TGTGTGGGTGGGTGTGGGTG	3.66e-07	4.04e-07	2.24e-06	1.00333e-06	No	Yeast_Pool-1580	SRR22324455
BC 06979	TGTGTTCGAGTCAGGGTGTG	3.66e-07	4.04e-07	2.24e-06	1.00333e-06	No	Yeast_Pool-1580	SRR22324455
BC 06980	TTAGTCTGTCCGACCGGGTG	3.66e-07	4.04e-07	2.24e-06	1.00333e-06	No	Yeast_Pool-1580	SRR22324455
BC 06981	AACGTCGGTGTCTGTGTGTG	3.66e-07	8.08e-07	1.79e-06	9.88e-07	No	Yeast_Pool-1580	SRR22324455
BC 06982	ACACTGGCTCGGTGTC--TG	3.66e-07	8.08e-07	1.79e-06	9.88e-07	No	Yeast_Pool-1580	SRR22324455
BC 06983	ACACTGGCTTGGTGTCTGTG	3.66e-07	8.08e-07	1.79e-06	9.88e-07	No	Yeast_Pool-1580	SRR22324455
BC 06984	ACCCAGTGAGTGAGCCTGTG	3.66e-07	8.08e-07	1.79e-06	9.88e-07	No	Yeast_Pool-1580	SRR22324455
BC 06985	ACCCTCTGAGGGTCTCTGTG	3.66e-07	8.08e-07	1.79e-06	9.88e-07	No	Yeast_Pool-1580	SRR22324455
BC 06986	ACCCTGAGTGTCTCCGCGTG	3.66e-07	8.08e-07	1.79e-06	9.88e-07	No	Yeast_Pool-1580	SRR22324455
BC 06987	ACCCTGCGTCGCTCCCCGTG	3.66e-07	8.08e-07	1.79e-06	9.88e-07	No	Yeast_Pool-1580	SRR22324455
BC 06988	ACCCTGTGAGGGTCTCTGTG	3.66e-07	8.08e-07	1.79e-06	9.88e-07	No	Yeast_Pool-1580	SRR22324455
BC 06989	ACCGTCTGTCGGTGTCTTTG	3.66e-07	8.08e-07	1.79e-06	9.88e-07	No	Yeast_Pool-1580	SRR22324455
BC 06990	ACCGTGCGACTCACTCCGTG	3.66e-07	8.08e-07	1.79e-06	9.88e-07	No	Yeast_Pool-1580	SRR22324455
BC 06991	ACGCACGCAGTCACATAGTG	3.66e-07	8.08e-07	1.79e-06	9.88e-07	No	Yeast_Pool-1580	SRR22324455
BC 06992	ACGGACTGTCGTACTGGGTG	3.66e-07	8.08e-07	1.79e-06	9.88e-07	No	Yeast_Pool-1580	SRR22324455
BC 06993	ACGGATTGTGTGTGGCTGTG	3.66e-07	8.08e-07	1.79e-06	9.88e-07	No	Yeast_Pool-1580	SRR22324455
BC 06994	ACTCTGCCTCGGAGGCTTTG	3.66e-07	8.08e-07	1.79e-06	9.88e-07	No	Yeast_Pool-1580	SRR22324455
BC 06995	AGACACTGAGGCTTCCTGTG	3.66e-07	8.08e-07	1.79e-06	9.88e-07	No	Yeast_Pool-1580	SRR22324455
BC 06996	AGAGACACAGTCATGGGGTG	3.66e-07	8.08e-07	1.79e-06	9.88e-07	No	Yeast_Pool-1580	SRR22324455
BC 06997	AGATTGTCTCGGACCGTGTG	3.66e-07	8.08e-07	1.79e-06	9.88e-07	No	Yeast_Pool-1580	SRR22324455
BC 06998	AGCGTCGGTGGGATTCTGTG	3.66e-07	8.08e-07	1.79e-06	9.88e-07	No	Yeast_Pool-1580	SRR22324455
BC 06999	AGGCTCACTGGCTGTCTGTG	3.66e-07	8.08e-07	1.79e-06	9.88e-07	No	Yeast_Pool-1580	SRR22324455
BC 07000	AGGCTGTCTGAGTCTTTGTG	3.66e-07	8.08e-07	1.79e-06	9.88e-07	No	Yeast_Pool-1580	SRR22324455
BC 07001	AGGGTGTCAGGGTAAGGGTG	3.66e-07	8.08e-07	1.79e-06	9.88e-07	No	Yeast_Pool-1580	SRR22324455
BC 07002	AGTCACTGACGGTCATGGTG	3.66e-07	8.08e-07	1.79e-06	9.88e-07	No	Yeast_Pool-1580	SRR22324455
BC 07003	AGTCACTGTCAGACACGGTG	3.66e-07	8.08e-07	1.79e-06	9.88e-07	No	Yeast_Pool-1580	SRR22324455
BC 07004	AGTCAGTGTTTCAGGGAGTG	3.66e-07	8.08e-07	1.79e-06	9.88e-07	No	Yeast_Pool-1580	SRR22324455
BC 07005	AGTCTGGCTCTGTAGGTGTG	3.66e-07	8.08e-07	1.79e-06	9.88e-07	No	Yeast_Pool-1580	SRR22324455
BC 07006	AGTGAGTCTGGGAGACTGTG	3.66e-07	8.08e-07	1.79e-06	9.88e-07	No	Yeast_Pool-1580	SRR22324455
BC 07007	AGTGTGGGTCCCTCGGAGTG	3.66e-07	8.08e-07	1.79e-06	9.88e-07	No	Yeast_Pool-1580	SRR22324455
BC 07008	ATCGACTCTGGGTCTGGGTG	3.66e-07	8.08e-07	1.79e-06	9.88e-07	No	Yeast_Pool-1580	SRR22324455
BC 07009	ATGGTGTCTCGGTCTGTGTG	3.66e-07	8.08e-07	1.79e-06	9.88e-07	No	Yeast_Pool-1580	SRR22324455
BC 07010	T--GTCTGAGGGTCGCAGTG	3.66e-07	8.08e-07	1.79e-06	9.88e-07	No	Yeast_Pool-1580	SRR22324455
BC 07011	TCACTCTAAGTGAGGGCGTG	3.66e-07	8.08e-07	1.79e-06	9.88e-07	No	Yeast_Pool-1580	SRR22324455
BC 07012	TCCCACGGAGCGACGGTGTG	3.66e-07	8.08e-07	1.79e-06	9.88e-07	No	Yeast_Pool-1580	SRR22324455
BC 07013	TCCCAGTCTGTGAGGCGGTG	3.66e-07	8.08e-07	1.79e-06	9.88e-07	No	Yeast_Pool-1580	SRR22324455
BC 07014	TCGATGCGACGGTGGCTGTG	3.66e-07	8.08e-07	1.79e-06	9.88e-07	No	Yeast_Pool-1580	SRR22324455
BC 07015	TCGCTCACAGGGACATTGTG	3.66e-07	8.08e-07	1.79e-06	9.88e-07	No	Yeast_Pool-1580	SRR22324455
BC 07016	TCGCTTTCTCTGTCTGCGTG	3.66e-07	8.08e-07	1.79e-06	9.88e-07	No	Yeast_Pool-1580	SRR22324455
BC 07017	TCGGTCTGTTCGAGTCGGTG	3.66e-07	8.08e-07	1.79e-06	9.88e-07	No	Yeast_Pool-1580	SRR22324455
BC 07018	TCGGTGCGTGTGTTGGGGTG	3.66e-07	8.08e-07	1.79e-06	9.88e-07	No	Yeast_Pool-1580	SRR22324455
BC 07019	TCTCAGGGACTCTGTCGGTG	3.66e-07	8.08e-07	1.79e-06	9.88e-07	No	Yeast_Pool-1580	SRR22324455
BC 07020	TCTGACCGAGGCTTTCAGTG	3.66e-07	8.08e-07	1.79e-06	9.88e-07	No	Yeast_Pool-1580	SRR22324455
BC 07021	TCTGAGAGACAGTCGGCGTG	3.66e-07	8.08e-07	1.79e-06	9.88e-07	No	Yeast_Pool-1580	SRR22324455
BC 07022	TCTGAGTGACTGAGGATGTG	3.66e-07	8.08e-07	1.79e-06	9.88e-07	No	Yeast_Pool-1580	SRR22324455
BC 07023	TCTGTCTTTGGGACTGAGTG	3.66e-07	8.08e-07	1.79e-06	9.88e-07	No	Yeast_Pool-1580	SRR22324455
BC 07024	TGACACAGTCCTTGGCTGTG	3.66e-07	8.08e-07	1.79e-06	9.88e-07	No	Yeast_Pool-1580	SRR22324455
BC 07025	TGACATGCTGGGAGTGTGTG	3.66e-07	8.08e-07	1.79e-06	9.88e-07	No	Yeast_Pool-1580	SRR22324455
BC 07026	TGCGTGTGTCGCAGAGGGTG	3.66e-07	8.08e-07	1.79e-06	9.88e-07	No	Yeast_Pool-1580	SRR22324455
BC 07027	TGGCAGCGTGTCTGTCAGTG	3.66e-07	8.08e-07	1.79e-06	9.88e-07	No	Yeast_Pool-1580	SRR22324455
BC 07028	TGGCATCGTCTGTCCCTGTG	3.66e-07	8.08e-07	1.79e-06	9.88e-07	No	Yeast_Pool-1580	SRR22324455
BC 07029	TGGGTCCCT--CAGAGTGTG	3.66e-07	8.08e-07	1.79e-06	9.88e-07	No	Yeast_Pool-1580	SRR22324455
BC 07030	TGGGTGTGTCTGTGTGTGTG	3.66e-07	8.08e-07	1.79e-06	9.88e-07	No	Yeast_Pool-1580	SRR22324455
BC 07031	TGTCAGAGTGTGACACTGTG	3.66e-07	8.08e-07	1.79e-06	9.88e-07	No	Yeast_Pool-1580	SRR22324455
BC 07032	TGTCTCCGACTCAGTCTGTG	3.66e-07	8.08e-07	1.79e-06	9.88e-07	No	Yeast_Pool-1580	SRR22324455
BC 07033	TGTCTCCGTTTGTCTCTGTG	3.66e-07	8.08e-07	1.79e-06	9.88e-07	No	Yeast_Pool-1580	SRR22324455
BC 07034	TGTCTGGGTCTCATGGCGTG	3.66e-07	8.08e-07	1.79e-06	9.88e-07	No	Yeast_Pool-1580	SRR22324455
BC 07035	TGTGACAGTCTCTGTTAGTG	3.66e-07	8.08e-07	1.79e-06	9.88e-07	No	Yeast_Pool-1580	SRR22324455
BC 07036	TGTGAGTGTTAGAGTGAGTG	3.66e-07	8.08e-07	1.79e-06	9.88e-07	No	Yeast_Pool-1580	SRR22324455
BC 07037	TGTGATACTGGGTGACTGTG	3.66e-07	8.08e-07	1.79e-06	9.88e-07	No	Yeast_Pool-1580	SRR22324455
BC 07038	TGTGTGACACGGTCTCCGTG	3.66e-07	8.08e-07	1.79e-06	9.88e-07	No	Yeast_Pool-1580	SRR22324455
BC 07039	TGTGTGGCACTGTGTGTTTG	3.66e-07	8.08e-07	1.79e-06	9.88e-07	No	Yeast_Pool-1580	SRR22324455
BC 07040	TTGCACTCAGTGTCGCTGTG	3.66e-07	8.08e-07	1.79e-06	9.88e-07	No	Yeast_Pool-1580	SRR22324455
BC 07041	TTGGTGAGAGTCAGGGGGTG	3.66e-07	8.08e-07	1.79e-06	9.88e-07	No	Yeast_Pool-1580	SRR22324455
BC 07042	TTTGTGCCTCGGTGACAGTG	3.66e-07	8.08e-07	1.79e-06	9.88e-07	No	Yeast_Pool-1580	SRR22324455
BC 07043	A--CTTACAGTGTGGCAGTG	7.32e-07	4.04e-07	1.79e-06	9.75333e-07	No	Yeast_Pool-1580	SRR22324455
BC 07044	ACACAGACTCGGTCCGTGTG	7.32e-07	4.04e-07	1.79e-06	9.75333e-07	No	Yeast_Pool-1580	SRR22324455
BC 07045	ACACTCTGAGGGAGTGGGTG	7.32e-07	4.04e-07	1.79e-06	9.75333e-07	No	Yeast_Pool-1580	SRR22324455
BC 07046	ACAGACTGACGGTGGC--TG	7.32e-07	4.04e-07	1.79e-06	9.75333e-07	No	Yeast_Pool-1580	SRR22324455
BC 07047	ACAGATGCAGGGTCGCGGTG	7.32e-07	4.04e-07	1.79e-06	9.75333e-07	No	Yeast_Pool-1580	SRR22324455
BC 07048	ACCCTCCCA--GTGTGTGTG	7.32e-07	4.04e-07	1.79e-06	9.75333e-07	No	Yeast_Pool-1580	SRR22324455
BC 07049	ACGCAGTCAGCCAGGCTGTG	7.32e-07	4.04e-07	1.79e-06	9.75333e-07	No	Yeast_Pool-1580	SRR22324455
BC 07050	ACTCTCTCTGCGAGTGGGTG	7.32e-07	4.04e-07	1.79e-06	9.75333e-07	No	Yeast_Pool-1580	SRR22324455
BC 07051	ACTGACTGTGTCACTCTGTG	7.32e-07	4.04e-07	1.79e-06	9.75333e-07	No	Yeast_Pool-1580	SRR22324455
BC 07052	ACTGTCGGTTTCACTGTGTG	7.32e-07	4.04e-07	1.79e-06	9.75333e-07	No	Yeast_Pool-1580	SRR22324455
BC 07053	ACTGTGCGTGATTCACTGTG	7.32e-07	4.04e-07	1.79e-06	9.75333e-07	No	Yeast_Pool-1580	SRR22324455
BC 07054	AGCCTCGATGTGTGTGTGTG	7.32e-07	4.04e-07	1.79e-06	9.75333e-07	No	Yeast_Pool-1580	SRR22324455
BC 07055	AGCCTGGGTCTCATCGGGTG	7.32e-07	4.04e-07	1.79e-06	9.75333e-07	No	Yeast_Pool-1580	SRR22324455
BC 07056	AGCGACGGTGGGTCTGTGTG	7.32e-07	4.04e-07	1.79e-06	9.75333e-07	No	Yeast_Pool-1580	SRR22324455
BC 07057	AGCGTGCTACTGTCGGGGTG	7.32e-07	4.04e-07	1.79e-06	9.75333e-07	No	Yeast_Pool-1580	SRR22324455
BC 07058	AGGATCAGAGTCTCTGAGTG	7.32e-07	4.04e-07	1.79e-06	9.75333e-07	No	Yeast_Pool-1580	SRR22324455
BC 07059	AGGATGAGTCCGTGTGGGTG	7.32e-07	4.04e-07	1.79e-06	9.75333e-07	No	Yeast_Pool-1580	SRR22324455
BC 07060	AGGCAGGGTCCGTCGTTGTG	7.32e-07	4.04e-07	1.79e-06	9.75333e-07	No	Yeast_Pool-1580	SRR22324455
BC 07061	AGGCAGTCTGGCTCTCTGTG	7.32e-07	4.04e-07	1.79e-06	9.75333e-07	No	Yeast_Pool-1580	SRR22324455
BC 07062	AGGCTCGGATTCTGTCTGTG	7.32e-07	4.04e-07	1.79e-06	9.75333e-07	No	Yeast_Pool-1580	SRR22324455
BC 07063	AGGCTGGCTGTTTCGGGGTG	7.32e-07	4.04e-07	1.79e-06	9.75333e-07	No	Yeast_Pool-1580	SRR22324455
BC 07064	AGGCTGTCAGGGAGTCGGTG	7.32e-07	4.04e-07	1.79e-06	9.75333e-07	No	Yeast_Pool-1580	SRR22324455
BC 07065	AGGGTCCGTCAGATTGTGTG	7.32e-07	4.04e-07	1.79e-06	9.75333e-07	No	Yeast_Pool-1580	SRR22324455
BC 07066	AGGTAGGCACTCTCGCAGTG	7.32e-07	4.04e-07	1.79e-06	9.75333e-07	No	Yeast_Pool-1580	SRR22324455
BC 07067	AGTGACTCTCCCTCTGTGTG	7.32e-07	4.04e-07	1.79e-06	9.75333e-07	No	Yeast_Pool-1580	SRR22324455
BC 07068	AGTGAGTCTCTGAGCTGGTG	7.32e-07	4.04e-07	1.79e-06	9.75333e-07	No	Yeast_Pool-1580	SRR22324455
BC 07069	AGTGTCGGAGGCTGTGGGTG	7.32e-07	4.04e-07	1.79e-06	9.75333e-07	No	Yeast_Pool-1580	SRR22324455
BC 07070	AGTTAGTGACTCTGTCGGTG	7.32e-07	4.04e-07	1.79e-06	9.75333e-07	No	Yeast_Pool-1580	SRR22324455
BC 07071	T--CTGTCTCTGTGTGTGTG	7.32e-07	4.04e-07	1.79e-06	9.75333e-07	No	Yeast_Pool-1580	SRR22324455
BC 07072	TCCGACTGACGCTTGCTGTG	7.32e-07	4.04e-07	1.79e-06	9.75333e-07	No	Yeast_Pool-1580	SRR22324455
BC 07073	TCGGACGGTGGATGCCTGTG	7.32e-07	4.04e-07	1.79e-06	9.75333e-07	No	Yeast_Pool-1580	SRR22324455
BC 07074	TCGTTGCGTGTGTGGGGGTG	7.32e-07	4.04e-07	1.79e-06	9.75333e-07	No	Yeast_Pool-1580	SRR22324455
BC 07075	TCTGACCGTCGGAGTTTGTG	7.32e-07	4.04e-07	1.79e-06	9.75333e-07	No	Yeast_Pool-1580	SRR22324455
BC 07076	TCTGAGTGAGTGTGCCTGTG	7.32e-07	4.04e-07	1.79e-06	9.75333e-07	No	Yeast_Pool-1580	SRR22324455
BC 07077	TCTGTCGGTGTCAGTGGGTG	7.32e-07	4.04e-07	1.79e-06	9.75333e-07	No	Yeast_Pool-1580	SRR22324455
BC 07078	TGACATCGTCTGTGGCAGTG	7.32e-07	4.04e-07	1.79e-06	9.75333e-07	No	Yeast_Pool-1580	SRR22324455
BC 07079	TGACTCACACACTGGGTTTG	7.32e-07	4.04e-07	1.79e-06	9.75333e-07	No	Yeast_Pool-1580	SRR22324455
BC 07080	TGAGAGTGACCCACGGTGTG	7.32e-07	4.04e-07	1.79e-06	9.75333e-07	No	Yeast_Pool-1580	SRR22324455
BC 07081	TGAGTGTCATTCAGGCTGTG	7.32e-07	4.04e-07	1.79e-06	9.75333e-07	No	Yeast_Pool-1580	SRR22324455
BC 07082	TGCCTCGCTGTCTGGGGGTG	7.32e-07	4.04e-07	1.79e-06	9.75333e-07	No	Yeast_Pool-1580	SRR22324455
BC 07083	TGCCTGTGTGCGTGCTAGTG	7.32e-07	4.04e-07	1.79e-06	9.75333e-07	No	Yeast_Pool-1580	SRR22324455
BC 07084	TGCGACCCACGGTCTGGGTG	7.32e-07	4.04e-07	1.79e-06	9.75333e-07	No	Yeast_Pool-1580	SRR22324455
BC 07085	TGCGTAGGTGTGTGTGTGTG	7.32e-07	4.04e-07	1.79e-06	9.75333e-07	No	Yeast_Pool-1580	SRR22324455
BC 07086	TGCGTCGGACACACGCCGTG	7.32e-07	4.04e-07	1.79e-06	9.75333e-07	No	Yeast_Pool-1580	SRR22324455
BC 07087	TGCGTCGGACCCACGCAGTG	7.32e-07	4.04e-07	1.79e-06	9.75333e-07	No	Yeast_Pool-1580	SRR22324455
BC 07088	TGGCACTCACTGTGGCTGTG	7.32e-07	4.04e-07	1.79e-06	9.75333e-07	No	Yeast_Pool-1580	SRR22324455
BC 07089	TGGCACTGAGCGTGATTGTG	7.32e-07	4.04e-07	1.79e-06	9.75333e-07	No	Yeast_Pool-1580	SRR22324455
BC 07090	TGGCTCGGTGGATGACTGTG	7.32e-07	4.04e-07	1.79e-06	9.75333e-07	No	Yeast_Pool-1580	SRR22324455
BC 07091	TGGGACCCTCTTTCCGTGTG	7.32e-07	4.04e-07	1.79e-06	9.75333e-07	No	Yeast_Pool-1580	SRR22324455
BC 07092	TGGGTCGCACCTAGGCTGTG	7.32e-07	4.04e-07	1.79e-06	9.75333e-07	No	Yeast_Pool-1580	SRR22324455
BC 07093	TGGGTCGGTCTTTGGGTGTG	7.32e-07	4.04e-07	1.79e-06	9.75333e-07	No	Yeast_Pool-1580	SRR22324455
BC 07094	TGGTTCGGTGCCTCGGTGTG	7.32e-07	4.04e-07	1.79e-06	9.75333e-07	No	Yeast_Pool-1580	SRR22324455
BC 07095	TGTCTGGCTGGGA--GGGTG	7.32e-07	4.04e-07	1.79e-06	9.75333e-07	No	Yeast_Pool-1580	SRR22324455
BC 07096	TGTGACTAAGGGTGTGGGTG	7.32e-07	4.04e-07	1.79e-06	9.75333e-07	No	Yeast_Pool-1580	SRR22324455
BC 07097	TGTGTCAGTGCGTGCGAGTG	7.32e-07	4.04e-07	1.79e-06	9.75333e-07	No	Yeast_Pool-1580	SRR22324455
BC 07098	TGTGTGGCTGGGAAGGGGTG	7.32e-07	4.04e-07	1.79e-06	9.75333e-07	No	Yeast_Pool-1580	SRR22324455
BC 07099	TTGGAGCCAGCGTGACGGTG	7.32e-07	4.04e-07	1.79e-06	9.75333e-07	No	Yeast_Pool-1580	SRR22324455
BC 07100	TTGGTGCCAGAGACTGCGTG	7.32e-07	4.04e-07	1.79e-06	9.75333e-07	No	Yeast_Pool-1580	SRR22324455
BC 07101	TTTGTCACTCCGAGAGTGTG	7.32e-07	4.04e-07	1.79e-06	9.75333e-07	No	Yeast_Pool-1580	SRR22324455
BC 07102	----TGTGTGCCACTGGGTG	3.66e-07	1.21e-06	1.34e-06	9.72e-07	No	Yeast_Pool-1580	SRR22324455
BC 07103	ACAGTCTCTCACTGCTTGTG	3.66e-07	1.21e-06	1.34e-06	9.72e-07	No	Yeast_Pool-1580	SRR22324455
BC 07104	ACCTTCTGTCGGTGTCTGTG	3.66e-07	1.21e-06	1.34e-06	9.72e-07	No	Yeast_Pool-1580	SRR22324455
BC 07105	ACGCACCCTCTCTCGGTGTG	3.66e-07	1.21e-06	1.34e-06	9.72e-07	No	Yeast_Pool-1580	SRR22324455
BC 07106	ACGCACTCAGCCAGGGTGTG	3.66e-07	1.21e-06	1.34e-06	9.72e-07	No	Yeast_Pool-1580	SRR22324455
BC 07107	ACGCTCTTACTGTGCGTGTG	3.66e-07	1.21e-06	1.34e-06	9.72e-07	No	Yeast_Pool-1580	SRR22324455
BC 07108	ACGGACAGTGGGTTAGAGTG	3.66e-07	1.21e-06	1.34e-06	9.72e-07	No	Yeast_Pool-1580	SRR22324455
BC 07109	ACGGTCTTTCTCTGGGGGTG	3.66e-07	1.21e-06	1.34e-06	9.72e-07	No	Yeast_Pool-1580	SRR22324455
BC 07110	ACTCAGGTACAGTGTGTGTG	3.66e-07	1.21e-06	1.34e-06	9.72e-07	No	Yeast_Pool-1580	SRR22324455
BC 07111	ACTCTGGGTGTGACGGTTTG	3.66e-07	1.21e-06	1.34e-06	9.72e-07	No	Yeast_Pool-1580	SRR22324455
BC 07112	ACTCTTTGAGCCTCGGAGTG	3.66e-07	1.21e-06	1.34e-06	9.72e-07	No	Yeast_Pool-1580	SRR22324455
BC 07113	ACTGACGCACCCTGGATGTG	3.66e-07	1.21e-06	1.34e-06	9.72e-07	No	Yeast_Pool-1580	SRR22324455
BC 07114	ACTGTCGGTGTCTCTCCTTG	3.66e-07	1.21e-06	1.34e-06	9.72e-07	No	Yeast_Pool-1580	SRR22324455
BC 07115	ACTTTCCCAGTCTCTGTGTG	3.66e-07	1.21e-06	1.34e-06	9.72e-07	No	Yeast_Pool-1580	SRR22324455
BC 07116	AGAAACTGAGGCTCCCTGTG	3.66e-07	1.21e-06	1.34e-06	9.72e-07	No	Yeast_Pool-1580	SRR22324455
BC 07117	AGAGTCAGTGTGAGTCCGTG	3.66e-07	1.21e-06	1.34e-06	9.72e-07	No	Yeast_Pool-1580	SRR22324455
BC 07118	AGCCAGCCACCGT--CTGTG	3.66e-07	1.21e-06	1.34e-06	9.72e-07	No	Yeast_Pool-1580	SRR22324455
BC 07119	AGCGACTCTCTCAGTGTGTG	3.66e-07	1.21e-06	1.34e-06	9.72e-07	No	Yeast_Pool-1580	SRR22324455
BC 07120	AGGCAGCCTCTATCGGTGTG	3.66e-07	1.21e-06	1.34e-06	9.72e-07	No	Yeast_Pool-1580	SRR22324455
BC 07121	AGGCTCGCTGGCTGTATGTG	3.66e-07	1.21e-06	1.34e-06	9.72e-07	No	Yeast_Pool-1580	SRR22324455
BC 07122	AGGCTGCGAGTGACGCGTTG	3.66e-07	1.21e-06	1.34e-06	9.72e-07	No	Yeast_Pool-1580	SRR22324455
BC 07123	AGGCTGGCAGGGTAGCGGTG	3.66e-07	1.21e-06	1.34e-06	9.72e-07	No	Yeast_Pool-1580	SRR22324455
BC 07124	AGGCTGTGTGTCACACTGTG	3.66e-07	1.21e-06	1.34e-06	9.72e-07	No	Yeast_Pool-1580	SRR22324455
BC 07125	AGGCTGTGTTGCACACTGTG	3.66e-07	1.21e-06	1.34e-06	9.72e-07	No	Yeast_Pool-1580	SRR22324455
BC 07126	AGGGACCGAGTGTCAGAGTG	3.66e-07	1.21e-06	1.34e-06	9.72e-07	No	Yeast_Pool-1580	SRR22324455
BC 07127	AGGGTCTGTCCCTCTGCGTG	3.66e-07	1.21e-06	1.34e-06	9.72e-07	No	Yeast_Pool-1580	SRR22324455
BC 07128	AGGGTGAGTCTCATTGCGTG	3.66e-07	1.21e-06	1.34e-06	9.72e-07	No	Yeast_Pool-1580	SRR22324455
BC 07129	AGGTTGCCTGAGTCACGGTG	3.66e-07	1.21e-06	1.34e-06	9.72e-07	No	Yeast_Pool-1580	SRR22324455
BC 07130	AGTCAGTGAGTGAGACAGTT	3.66e-07	1.21e-06	1.34e-06	9.72e-07	No	Yeast_Pool-1580	SRR22324455
BC 07131	AGTCTATGTCGGTGGGTGTG	3.66e-07	1.21e-06	1.34e-06	9.72e-07	No	Yeast_Pool-1580	SRR22324455
BC 07132	AGTCTCTGTGTGACTGTGTG	3.66e-07	1.21e-06	1.34e-06	9.72e-07	No	Yeast_Pool-1580	SRR22324455
BC 07133	AGTGTCGGTGGCTCCCTGTG	3.66e-07	1.21e-06	1.34e-06	9.72e-07	No	Yeast_Pool-1580	SRR22324455
BC 07134	ATTGTCGGAGGGAGGGGGTG	3.66e-07	1.21e-06	1.34e-06	9.72e-07	No	Yeast_Pool-1580	SRR22324455
BC 07135	TCAGTCGCTCTGACATAGTG	3.66e-07	1.21e-06	1.34e-06	9.72e-07	No	Yeast_Pool-1580	SRR22324455
BC 07136	TCCGACGGTCGCTGTGGGTG	3.66e-07	1.21e-06	1.34e-06	9.72e-07	No	Yeast_Pool-1580	SRR22324455
BC 07137	TCCGAGGCAG-GAGTGTGTG	3.66e-07	1.21e-06	1.34e-06	9.72e-07	No	Yeast_Pool-1580	SRR22324455
BC 07138	TCCGTGACTGTGTGCCAGTG	3.66e-07	1.21e-06	1.34e-06	9.72e-07	No	Yeast_Pool-1580	SRR22324455
BC 07139	TCGCACTCAGCGAATGGGTG	3.66e-07	1.21e-06	1.34e-06	9.72e-07	No	Yeast_Pool-1580	SRR22324455
BC 07140	TCGCAGTGAGTGTGTCCGTG	3.66e-07	1.21e-06	1.34e-06	9.72e-07	No	Yeast_Pool-1580	SRR22324455
BC 07141	TCGCTGGAACGGTGCCAGTG	3.66e-07	1.21e-06	1.34e-06	9.72e-07	No	Yeast_Pool-1580	SRR22324455
BC 07142	TCGGACTCACCGATCGAGTG	3.66e-07	1.21e-06	1.34e-06	9.72e-07	No	Yeast_Pool-1580	SRR22324455
BC 07143	TCGGACTGACCGAGCTTGTG	3.66e-07	1.21e-06	1.34e-06	9.72e-07	No	Yeast_Pool-1580	SRR22324455
BC 07144	TCGGTAGGACTCT-ACGGTG	3.66e-07	1.21e-06	1.34e-06	9.72e-07	No	Yeast_Pool-1580	SRR22324455
BC 07145	TCTCAGGCACTCAGGGTGTG	3.66e-07	1.21e-06	1.34e-06	9.72e-07	No	Yeast_Pool-1580	SRR22324455
BC 07146	TCTGAGGCTCGGTCTCAGTG	3.66e-07	1.21e-06	1.34e-06	9.72e-07	No	Yeast_Pool-1580	SRR22324455
BC 07147	TCTGATTGACTGAGGCTGTG	3.66e-07	1.21e-06	1.34e-06	9.72e-07	No	Yeast_Pool-1580	SRR22324455
BC 07148	TCTGTCGGACTGTCTGTGTG	3.66e-07	1.21e-06	1.34e-06	9.72e-07	No	Yeast_Pool-1580	SRR22324455
BC 07149	TCTGTGTGACGGTCGGTGTT	3.66e-07	1.21e-06	1.34e-06	9.72e-07	No	Yeast_Pool-1580	SRR22324455
BC 07150	TCTTTGTGACGGTCTGAGTG	3.66e-07	1.21e-06	1.34e-06	9.72e-07	No	Yeast_Pool-1580	SRR22324455
BC 07151	TGACAGCCACGCTGCGTGTG	3.66e-07	1.21e-06	1.34e-06	9.72e-07	No	Yeast_Pool-1580	SRR22324455
BC 07152	TGACTGCCTCGCTCTGTGTG	3.66e-07	1.21e-06	1.34e-06	9.72e-07	No	Yeast_Pool-1580	SRR22324455
BC 07153	TGACTGGTACGCAGAGTGTG	3.66e-07	1.21e-06	1.34e-06	9.72e-07	No	Yeast_Pool-1580	SRR22324455
BC 07154	TGAGACAGTGTATGCGGGTG	3.66e-07	1.21e-06	1.34e-06	9.72e-07	No	Yeast_Pool-1580	SRR22324455
BC 07155	TGAGTCTGTCCGTCAGTTTG	3.66e-07	1.21e-06	1.34e-06	9.72e-07	No	Yeast_Pool-1580	SRR22324455
BC 07156	TGAGTCTGTCCTTCAGTGTG	3.66e-07	1.21e-06	1.34e-06	9.72e-07	No	Yeast_Pool-1580	SRR22324455
BC 07157	TGCGAC-CACCGTCTGGGTG	3.66e-07	1.21e-06	1.34e-06	9.72e-07	No	Yeast_Pool-1580	SRR22324455
BC 07158	TGGCTCACATTCACGGTGTG	3.66e-07	1.21e-06	1.34e-06	9.72e-07	No	Yeast_Pool-1580	SRR22324455
BC 07159	TGGCTCAGTCGCAGTCTGTG	3.66e-07	1.21e-06	1.34e-06	9.72e-07	No	Yeast_Pool-1580	SRR22324455
BC 07160	TGGGAGTGTCGGTTGGTGTG	3.66e-07	1.21e-06	1.34e-06	9.72e-07	No	Yeast_Pool-1580	SRR22324455
BC 07161	TGGGTCGCTCAGTCTG-GTG	3.66e-07	1.21e-06	1.34e-06	9.72e-07	No	Yeast_Pool-1580	SRR22324455
BC 07162	TGGGTCTCAGCGAGGTTGTG	3.66e-07	1.21e-06	1.34e-06	9.72e-07	No	Yeast_Pool-1580	SRR22324455
BC 07163	TGGGTTGCTCGGTCCCTGTG	3.66e-07	1.21e-06	1.34e-06	9.72e-07	No	Yeast_Pool-1580	SRR22324455
BC 07164	TGGTTCGGTCGCTGGGAGTG	3.66e-07	1.21e-06	1.34e-06	9.72e-07	No	Yeast_Pool-1580	SRR22324455
BC 07165	TGTCACTGTTTGTGTCAGTG	3.66e-07	1.21e-06	1.34e-06	9.72e-07	No	Yeast_Pool-1580	SRR22324455
BC 07166	TGTCTCCGTGTTTCTCTGTG	3.66e-07	1.21e-06	1.34e-06	9.72e-07	No	Yeast_Pool-1580	SRR22324455
BC 07167	TGTCTGGCTGCCACGGCGTG	3.66e-07	1.21e-06	1.34e-06	9.72e-07	No	Yeast_Pool-1580	SRR22324455
BC 07168	TGTGACCCTTGGACACGGTG	3.66e-07	1.21e-06	1.34e-06	9.72e-07	No	Yeast_Pool-1580	SRR22324455
BC 07169	TGTGACGCTCTCACAGGGTG	3.66e-07	1.21e-06	1.34e-06	9.72e-07	No	Yeast_Pool-1580	SRR22324455
BC 07170	TGTGACGGTCCCTGGGGGTT	3.66e-07	1.21e-06	1.34e-06	9.72e-07	No	Yeast_Pool-1580	SRR22324455
BC 07171	TGTGTCGCTGCCTGTGCGTG	3.66e-07	1.21e-06	1.34e-06	9.72e-07	No	Yeast_Pool-1580	SRR22324455
BC 07172	TGTGTGTGAGTCAGGCAGTG	3.66e-07	1.21e-06	1.34e-06	9.72e-07	No	Yeast_Pool-1580	SRR22324455
BC 07173	TGTTAGGGTGGGTGAGCGTG	3.66e-07	1.21e-06	1.34e-06	9.72e-07	No	Yeast_Pool-1580	SRR22324455
BC 07174	TGTTTCAGTCTCAGTCTGTG	3.66e-07	1.21e-06	1.34e-06	9.72e-07	No	Yeast_Pool-1580	SRR22324455
BC 07175	TTAGTCTGTCTCTGTGGGTG	3.66e-07	1.21e-06	1.34e-06	9.72e-07	No	Yeast_Pool-1580	SRR22324455
BC 07176	TTGGACCCTCTGTCCGTGTG	3.66e-07	1.21e-06	1.34e-06	9.72e-07	No	Yeast_Pool-1580	SRR22324455
BC 07177	ACACTGGCTAGGTGTCTGTG	7.32e-07	8.08e-07	1.34e-06	9.6e-07	No	Yeast_Pool-1580	SRR22324455
BC 07178	ACACTGGCTCGGTTTCTGTG	7.32e-07	8.08e-07	1.34e-06	9.6e-07	No	Yeast_Pool-1580	SRR22324455
BC 07179	ACAGAGGCTATGTCCGGGTG	7.32e-07	8.08e-07	1.34e-06	9.6e-07	No	Yeast_Pool-1580	SRR22324455
BC 07180	ACAGTGGCAGTCTCTTAGTG	7.32e-07	8.08e-07	1.34e-06	9.6e-07	No	Yeast_Pool-1580	SRR22324455
BC 07181	ACCCTCACAGCGAGGGCGTG	7.32e-07	8.08e-07	1.34e-06	9.6e-07	No	Yeast_Pool-1580	SRR22324455
BC 07182	ACCCTCCGTCGCTCTCCGTG	7.32e-07	8.08e-07	1.34e-06	9.6e-07	No	Yeast_Pool-1580	SRR22324455
BC 07183	ACCCTCTGAGTGTGAGAGTG	7.32e-07	8.08e-07	1.34e-06	9.6e-07	No	Yeast_Pool-1580	SRR22324455
BC 07184	ACCGACCGAGTCAGCGAGTG	7.32e-07	8.08e-07	1.34e-06	9.6e-07	No	Yeast_Pool-1580	SRR22324455
BC 07185	ACCGTCGCTCTGTGAGGGTG	7.32e-07	8.08e-07	1.34e-06	9.6e-07	No	Yeast_Pool-1580	SRR22324455
BC 07186	ACCGTCGGT--GTCTGTGTG	7.32e-07	8.08e-07	1.34e-06	9.6e-07	No	Yeast_Pool-1580	SRR22324455
BC 07187	ACCGTCGGTGGCTCCCTGTG	7.32e-07	8.08e-07	1.34e-06	9.6e-07	No	Yeast_Pool-1580	SRR22324455
BC 07188	ACCGTCGGTGTCTGTCTGTG	7.32e-07	8.08e-07	1.34e-06	9.6e-07	No	Yeast_Pool-1580	SRR22324455
BC 07189	ACCGTCGTACAGTGGCCGTG	7.32e-07	8.08e-07	1.34e-06	9.6e-07	No	Yeast_Pool-1580	SRR22324455
BC 07190	ACGCACTCAACCAGGCTGTG	7.32e-07	8.08e-07	1.34e-06	9.6e-07	No	Yeast_Pool-1580	SRR22324455
BC 07191	ACGCACTCAGTCACAGAGTG	7.32e-07	8.08e-07	1.34e-06	9.6e-07	No	Yeast_Pool-1580	SRR22324455
BC 07192	ACGCTCGCAGTCACCCTGTG	7.32e-07	8.08e-07	1.34e-06	9.6e-07	No	Yeast_Pool-1580	SRR22324455
BC 07193	ACTCAGCGTGTCAGCGTGTG	7.32e-07	8.08e-07	1.34e-06	9.6e-07	No	Yeast_Pool-1580	SRR22324455
BC 07194	ACTCAGGGTCCGTTGGTGTG	7.32e-07	8.08e-07	1.34e-06	9.6e-07	No	Yeast_Pool-1580	SRR22324455
BC 07195	ACTCTGTGAGCCTCGGTGTG	7.32e-07	8.08e-07	1.34e-06	9.6e-07	No	Yeast_Pool-1580	SRR22324455
BC 07196	ACTGATAGTGGCTGTGAGTG	7.32e-07	8.08e-07	1.34e-06	9.6e-07	No	Yeast_Pool-1580	SRR22324455
BC 07197	ACTGTCGGTGTCTCTCAGTG	7.32e-07	8.08e-07	1.34e-06	9.6e-07	No	Yeast_Pool-1580	SRR22324455
BC 07198	AG-GTCGGAGCCAGACTGTG	7.32e-07	8.08e-07	1.34e-06	9.6e-07	No	Yeast_Pool-1580	SRR22324455
BC 07199	AGACACTCAGCGTGCCGGTG	7.32e-07	8.08e-07	1.34e-06	9.6e-07	No	Yeast_Pool-1580	SRR22324455
BC 07200	AGACACTGAGGCTCTCTGTG	7.32e-07	8.08e-07	1.34e-06	9.6e-07	No	Yeast_Pool-1580	SRR22324455
BC 07201	AGACAGTTAGTGTGTCTGTG	7.32e-07	8.08e-07	1.34e-06	9.6e-07	No	Yeast_Pool-1580	SRR22324455
BC 07202	AGCCAGCCTCTCTCGGTGTG	7.32e-07	8.08e-07	1.34e-06	9.6e-07	No	Yeast_Pool-1580	SRR22324455
BC 07203	AGCCTCTCAGCGTCTGAGTG	7.32e-07	8.08e-07	1.34e-06	9.6e-07	No	Yeast_Pool-1580	SRR22324455
BC 07204	AGCCTGGGTCTCAGCTGGTG	7.32e-07	8.08e-07	1.34e-06	9.6e-07	No	Yeast_Pool-1580	SRR22324455
BC 07205	AGCGAGGCTACCAGCGGGTG	7.32e-07	8.08e-07	1.34e-06	9.6e-07	No	Yeast_Pool-1580	SRR22324455
BC 07206	AGCGTCGCTGGCTCCCTGTG	7.32e-07	8.08e-07	1.34e-06	9.6e-07	No	Yeast_Pool-1580	SRR22324455
BC 07207	AGCGTTGGTGGCTCCCTGTG	7.32e-07	8.08e-07	1.34e-06	9.6e-07	No	Yeast_Pool-1580	SRR22324455
BC 07208	AGCTACTCTGTCTGCCTGTG	7.32e-07	8.08e-07	1.34e-06	9.6e-07	No	Yeast_Pool-1580	SRR22324455
BC 07209	AGGCAGCGACTCTTTGTGTG	7.32e-07	8.08e-07	1.34e-06	9.6e-07	No	Yeast_Pool-1580	SRR22324455
BC 07210	AGGCAGGGATCGTGGGAGTG	7.32e-07	8.08e-07	1.34e-06	9.6e-07	No	Yeast_Pool-1580	SRR22324455
BC 07211	AGGCATCGTGGGTGGGCGTG	7.32e-07	8.08e-07	1.34e-06	9.6e-07	No	Yeast_Pool-1580	SRR22324455
BC 07212	AGGCTCAGTCCGTGTGGGTG	7.32e-07	8.08e-07	1.34e-06	9.6e-07	No	Yeast_Pool-1580	SRR22324455
BC 07213	AGGGATTGACGGAGTGGGTG	7.32e-07	8.08e-07	1.34e-06	9.6e-07	No	Yeast_Pool-1580	SRR22324455
BC 07214	AGGTAGTGACGGAGTGGGTG	7.32e-07	8.08e-07	1.34e-06	9.6e-07	No	Yeast_Pool-1580	SRR22324455
BC 07215	AGTCTCGCAGTTTGGGGGTG	7.32e-07	8.08e-07	1.34e-06	9.6e-07	No	Yeast_Pool-1580	SRR22324455
BC 07216	AGTGAGTCTCGCTCAGAGTG	7.32e-07	8.08e-07	1.34e-06	9.6e-07	No	Yeast_Pool-1580	SRR22324455
BC 07217	AGTGTCGCTGTGAGCGTTTG	7.32e-07	8.08e-07	1.34e-06	9.6e-07	No	Yeast_Pool-1580	SRR22324455
BC 07218	AGTGTCTCTGTGAGCGTGTG	7.32e-07	8.08e-07	1.34e-06	9.6e-07	No	Yeast_Pool-1580	SRR22324455
BC 07219	AGTGTGCGTGTTACGGTGTG	7.32e-07	8.08e-07	1.34e-06	9.6e-07	No	Yeast_Pool-1580	SRR22324455
BC 07220	AGTGTTGGTCTGTGGGGGTG	7.32e-07	8.08e-07	1.34e-06	9.6e-07	No	Yeast_Pool-1580	SRR22324455
BC 07221	AGTTTGGGTCTGTGGGGGTG	7.32e-07	8.08e-07	1.34e-06	9.6e-07	No	Yeast_Pool-1580	SRR22324455
BC 07222	ATGCTCGGTCTCACACAGTG	7.32e-07	8.08e-07	1.34e-06	9.6e-07	No	Yeast_Pool-1580	SRR22324455
BC 07223	ATTCTCTCTCGCACCCTGTG	7.32e-07	8.08e-07	1.34e-06	9.6e-07	No	Yeast_Pool-1580	SRR22324455
BC 07224	ATTCTCTGAGGGAGCGTGTG	7.32e-07	8.08e-07	1.34e-06	9.6e-07	No	Yeast_Pool-1580	SRR22324455
BC 07225	T--GACTGAGGGTCCCTGTG	7.32e-07	8.08e-07	1.34e-06	9.6e-07	No	Yeast_Pool-1580	SRR22324455
BC 07226	TATGTGGGTGGGTGTGGGTG	7.32e-07	8.08e-07	1.34e-06	9.6e-07	No	Yeast_Pool-1580	SRR22324455
BC 07227	TCAGTGGCTGGGTGAGGGTG	7.32e-07	8.08e-07	1.34e-06	9.6e-07	No	Yeast_Pool-1580	SRR22324455
BC 07228	TCAGTGTCTGGGTGCGGGTG	7.32e-07	8.08e-07	1.34e-06	9.6e-07	No	Yeast_Pool-1580	SRR22324455
BC 07229	TCCCACGCTGACAGTTGGTG	7.32e-07	8.08e-07	1.34e-06	9.6e-07	No	Yeast_Pool-1580	SRR22324455
BC 07230	TCCCATGGTGTCTGAGTGTG	7.32e-07	8.08e-07	1.34e-06	9.6e-07	No	Yeast_Pool-1580	SRR22324455
BC 07231	TCGCAGGCACGCATGGGGTG	7.32e-07	8.08e-07	1.34e-06	9.6e-07	No	Yeast_Pool-1580	SRR22324455
BC 07232	TCGCATGGTCTCTGGGCGTG	7.32e-07	8.08e-07	1.34e-06	9.6e-07	No	Yeast_Pool-1580	SRR22324455
BC 07233	TCGGAGCCTTTCACGCCGTG	7.32e-07	8.08e-07	1.34e-06	9.6e-07	No	Yeast_Pool-1580	SRR22324455
BC 07234	TCGGAGGCA--GTGTCTGTG	7.32e-07	8.08e-07	1.34e-06	9.6e-07	No	Yeast_Pool-1580	SRR22324455
BC 07235	TCGGAGTGATTCAGCCGGTG	7.32e-07	8.08e-07	1.34e-06	9.6e-07	No	Yeast_Pool-1580	SRR22324455
BC 07236	TCGGTCCGACCGAGTAGGTG	7.32e-07	8.08e-07	1.34e-06	9.6e-07	No	Yeast_Pool-1580	SRR22324455
BC 07237	TCGGTGCGAGTGTCGGTGTT	7.32e-07	8.08e-07	1.34e-06	9.6e-07	No	Yeast_Pool-1580	SRR22324455
BC 07238	TCGGTGGCTCTCTGAGGGTG	7.32e-07	8.08e-07	1.34e-06	9.6e-07	No	Yeast_Pool-1580	SRR22324455
BC 07239	TCGTAGTGAGTCAGCCGGTG	7.32e-07	8.08e-07	1.34e-06	9.6e-07	No	Yeast_Pool-1580	SRR22324455
BC 07240	TCGTTCGGTGCGACCCGGTG	7.32e-07	8.08e-07	1.34e-06	9.6e-07	No	Yeast_Pool-1580	SRR22324455
BC 07241	TCTCTCGCTGTGTGAGAGTG	7.32e-07	8.08e-07	1.34e-06	9.6e-07	No	Yeast_Pool-1580	SRR22324455
BC 07242	TCTCTGTCACGGAGCGGGTG	7.32e-07	8.08e-07	1.34e-06	9.6e-07	No	Yeast_Pool-1580	SRR22324455
BC 07243	TCTGACAGTGTCAGAGTGTG	7.32e-07	8.08e-07	1.34e-06	9.6e-07	No	Yeast_Pool-1580	SRR22324455
BC 07244	TCTGACGCTCTCTGTCTGTG	7.32e-07	8.08e-07	1.34e-06	9.6e-07	No	Yeast_Pool-1580	SRR22324455
BC 07245	TCTGACTGTCTCAGTGTGTG	7.32e-07	8.08e-07	1.34e-06	9.6e-07	No	Yeast_Pool-1580	SRR22324455
BC 07246	TCTGAGCCTGTCACGCCGTG	7.32e-07	8.08e-07	1.34e-06	9.6e-07	No	Yeast_Pool-1580	SRR22324455
BC 07247	TCTGTGGGTGTTACGCTGTG	7.32e-07	8.08e-07	1.34e-06	9.6e-07	No	Yeast_Pool-1580	SRR22324455
BC 07248	TCTTAGCGACTGTGTCTGTG	7.32e-07	8.08e-07	1.34e-06	9.6e-07	No	Yeast_Pool-1580	SRR22324455
BC 07249	TCTTAGGCAGGGTGTCTGTG	7.32e-07	8.08e-07	1.34e-06	9.6e-07	No	Yeast_Pool-1580	SRR22324455
BC 07250	TGACAGTGTGGCTGTGTGTT	7.32e-07	8.08e-07	1.34e-06	9.6e-07	No	Yeast_Pool-1580	SRR22324455
BC 07251	TGACTCGGTCTCTCAGTTTG	7.32e-07	8.08e-07	1.34e-06	9.6e-07	No	Yeast_Pool-1580	SRR22324455
BC 07252	TGACTGGGAAGCAGAGTGTG	7.32e-07	8.08e-07	1.34e-06	9.6e-07	No	Yeast_Pool-1580	SRR22324455
BC 07253	TGCATCTCTGTCTCGGAGTG	7.32e-07	8.08e-07	1.34e-06	9.6e-07	No	Yeast_Pool-1580	SRR22324455
BC 07254	TGCCA-AATGGCTGGGTGTG	7.32e-07	8.08e-07	1.34e-06	9.6e-07	No	Yeast_Pool-1580	SRR22324455
BC 07255	TGCCAGTGTGTCAGCCAGTT	7.32e-07	8.08e-07	1.34e-06	9.6e-07	No	Yeast_Pool-1580	SRR22324455
BC 07256	TGCCATTCTGTGAGGCGGTG	7.32e-07	8.08e-07	1.34e-06	9.6e-07	No	Yeast_Pool-1580	SRR22324455
BC 07257	TGCGAGCGACTGAGGCTTTG	7.32e-07	8.08e-07	1.34e-06	9.6e-07	No	Yeast_Pool-1580	SRR22324455
BC 07258	TGGAAGGCTGGGTCGCTGTG	7.32e-07	8.08e-07	1.34e-06	9.6e-07	No	Yeast_Pool-1580	SRR22324455
BC 07259	TGGCACTGACTGACTCCGTG	7.32e-07	8.08e-07	1.34e-06	9.6e-07	No	Yeast_Pool-1580	SRR22324455
BC 07260	TGGCAGGCTGGGTGAAAGTG	7.32e-07	8.08e-07	1.34e-06	9.6e-07	No	Yeast_Pool-1580	SRR22324455
BC 07261	TGGCTCCCAGAGACCGGGTT	7.32e-07	8.08e-07	1.34e-06	9.6e-07	No	Yeast_Pool-1580	SRR22324455
BC 07262	TGGCTGTCTCTGTC-GGGTG	7.32e-07	8.08e-07	1.34e-06	9.6e-07	No	Yeast_Pool-1580	SRR22324455
BC 07263	TGGGACCTAGGCAGGCTGTG	7.32e-07	8.08e-07	1.34e-06	9.6e-07	No	Yeast_Pool-1580	SRR22324455
BC 07264	TGGGAGAGTGTCTGGGATTG	7.32e-07	8.08e-07	1.34e-06	9.6e-07	No	Yeast_Pool-1580	SRR22324455
BC 07265	TGGGTCGGTCTGTGTGTGTG	7.32e-07	8.08e-07	1.34e-06	9.6e-07	No	Yeast_Pool-1580	SRR22324455
BC 07266	TGGGTCTCTCCGT--GTGTG	7.32e-07	8.08e-07	1.34e-06	9.6e-07	No	Yeast_Pool-1580	SRR22324455
BC 07267	TGGGTCTCTCCGTGTG-GTG	7.32e-07	8.08e-07	1.34e-06	9.6e-07	No	Yeast_Pool-1580	SRR22324455
BC 07268	TGGTACCCTGTCACTGGGTG	7.32e-07	8.08e-07	1.34e-06	9.6e-07	No	Yeast_Pool-1580	SRR22324455
BC 07269	TGGTACGGTGTGAGAGTGTG	7.32e-07	8.08e-07	1.34e-06	9.6e-07	No	Yeast_Pool-1580	SRR22324455
BC 07270	TGGTAGGCAGTCTGTCTGTG	7.32e-07	8.08e-07	1.34e-06	9.6e-07	No	Yeast_Pool-1580	SRR22324455
BC 07271	TGTATCTCAGGGTGGGTGTG	7.32e-07	8.08e-07	1.34e-06	9.6e-07	No	Yeast_Pool-1580	SRR22324455
BC 07272	TGTCAGGGACCGTCTGGGTT	7.32e-07	8.08e-07	1.34e-06	9.6e-07	No	Yeast_Pool-1580	SRR22324455
BC 07273	TGTCTCAGTGACAGGGAGTG	7.32e-07	8.08e-07	1.34e-06	9.6e-07	No	Yeast_Pool-1580	SRR22324455
BC 07274	TGTCTCTGTGTCAGTCTTTG	7.32e-07	8.08e-07	1.34e-06	9.6e-07	No	Yeast_Pool-1580	SRR22324455
BC 07275	TGTCTGGCACTGTGTGTTTG	7.32e-07	8.08e-07	1.34e-06	9.6e-07	No	Yeast_Pool-1580	SRR22324455
BC 07276	TGTCTGGGTGGGAGGGTGTG	7.32e-07	8.08e-07	1.34e-06	9.6e-07	No	Yeast_Pool-1580	SRR22324455
BC 07277	TGTCTGTGAGTCACGTTGTG	7.32e-07	8.08e-07	1.34e-06	9.6e-07	No	Yeast_Pool-1580	SRR22324455
BC 07278	TGTGAACCTGGGACACGGTG	7.32e-07	8.08e-07	1.34e-06	9.6e-07	No	Yeast_Pool-1580	SRR22324455
BC 07279	TGTGAGTGTTGGACCCAGTG	7.32e-07	8.08e-07	1.34e-06	9.6e-07	No	Yeast_Pool-1580	SRR22324455
BC 07280	TGTGTCAGAGACTCGGCGTG	7.32e-07	8.08e-07	1.34e-06	9.6e-07	No	Yeast_Pool-1580	SRR22324455
BC 07281	TGTGTCCATGCGACTGGGTG	7.32e-07	8.08e-07	1.34e-06	9.6e-07	No	Yeast_Pool-1580	SRR22324455
BC 07282	TGTGTCGGACTCAGGCAGTG	7.32e-07	8.08e-07	1.34e-06	9.6e-07	No	Yeast_Pool-1580	SRR22324455
BC 07283	TGTGTCTCTGTCTGGGGTTG	7.32e-07	8.08e-07	1.34e-06	9.6e-07	No	Yeast_Pool-1580	SRR22324455
BC 07284	TGTGTCTGTCCCAGCCGGTG	7.32e-07	8.08e-07	1.34e-06	9.6e-07	No	Yeast_Pool-1580	SRR22324455
BC 07285	TGTGTGGGTCGCT--CTGTG	7.32e-07	8.08e-07	1.34e-06	9.6e-07	No	Yeast_Pool-1580	SRR22324455
BC 07286	TGTGTGGGTGAGACTGTGTG	7.32e-07	8.08e-07	1.34e-06	9.6e-07	No	Yeast_Pool-1580	SRR22324455
BC 07287	TGTTTGTCACAGAGTGTGTG	7.32e-07	8.08e-07	1.34e-06	9.6e-07	No	Yeast_Pool-1580	SRR22324455
BC 07288	TTCCACTGAGGGTGCGGGTG	7.32e-07	8.08e-07	1.34e-06	9.6e-07	No	Yeast_Pool-1580	SRR22324455
BC 07289	TTGGACTGTCTCACGCGGTG	7.32e-07	8.08e-07	1.34e-06	9.6e-07	No	Yeast_Pool-1580	SRR22324455
BC 07290	TTGGTCGGTCGCTGGGAGTG	7.32e-07	8.08e-07	1.34e-06	9.6e-07	No	Yeast_Pool-1580	SRR22324455
BC 07291	ACAGAGGCAGGGTCGCGGTG	3.66e-07	1.62e-06	8.95e-07	9.60333e-07	No	Yeast_Pool-1580	SRR22324455
BC 07292	ACATTCTGAGGCTGTGGGTG	3.66e-07	1.62e-06	8.95e-07	9.60333e-07	No	Yeast_Pool-1580	SRR22324455
BC 07293	ACCAAGAGTCGCAGCGTGTG	3.66e-07	1.62e-06	8.95e-07	9.60333e-07	No	Yeast_Pool-1580	SRR22324455
BC 07294	ACCCTCCCTCCCAGTTAGTG	3.66e-07	1.62e-06	8.95e-07	9.60333e-07	No	Yeast_Pool-1580	SRR22324455
BC 07295	ACGCTTGCAGTGTCGGGGTG	3.66e-07	1.62e-06	8.95e-07	9.60333e-07	No	Yeast_Pool-1580	SRR22324455
BC 07296	ACTCACCGTCCCACCGGGTG	3.66e-07	1.62e-06	8.95e-07	9.60333e-07	No	Yeast_Pool-1580	SRR22324455
BC 07297	ACTGACACTCGGTCTCCTTG	3.66e-07	1.62e-06	8.95e-07	9.60333e-07	No	Yeast_Pool-1580	SRR22324455
BC 07298	AGACACCCTGGCTGTGGGTG	3.66e-07	1.62e-06	8.95e-07	9.60333e-07	No	Yeast_Pool-1580	SRR22324455
BC 07299	AGACACGCAGCGTGCAGGTG	3.66e-07	1.62e-06	8.95e-07	9.60333e-07	No	Yeast_Pool-1580	SRR22324455
BC 07300	AGCGAGGGTCTATGTCGGTG	3.66e-07	1.62e-06	8.95e-07	9.60333e-07	No	Yeast_Pool-1580	SRR22324455
BC 07301	AGCGTAGGTGGGAGTCTGTG	3.66e-07	1.62e-06	8.95e-07	9.60333e-07	No	Yeast_Pool-1580	SRR22324455
BC 07302	AGCGTCCCTGTGACTGTGTG	3.66e-07	1.62e-06	8.95e-07	9.60333e-07	No	Yeast_Pool-1580	SRR22324455
BC 07303	AGCGTCGGTGGCTGGCTGTG	3.66e-07	1.62e-06	8.95e-07	9.60333e-07	No	Yeast_Pool-1580	SRR22324455
BC 07304	AGGAAGGCTGCGTCCGTGTG	3.66e-07	1.62e-06	8.95e-07	9.60333e-07	No	Yeast_Pool-1580	SRR22324455
BC 07305	AGGCACCGTGTGTGATGGTG	3.66e-07	1.62e-06	8.95e-07	9.60333e-07	No	Yeast_Pool-1580	SRR22324455
BC 07306	AGGCAGCCTCTCTCGCTGTG	3.66e-07	1.62e-06	8.95e-07	9.60333e-07	No	Yeast_Pool-1580	SRR22324455
BC 07307	AGGCTCGGTCTGAGCGGGTG	3.66e-07	1.62e-06	8.95e-07	9.60333e-07	No	Yeast_Pool-1580	SRR22324455
BC 07308	AGGCTGGGACCGAGAGGGTT	3.66e-07	1.62e-06	8.95e-07	9.60333e-07	No	Yeast_Pool-1580	SRR22324455
BC 07309	AGTCTGCTTGACTCCCTGTG	3.66e-07	1.62e-06	8.95e-07	9.60333e-07	No	Yeast_Pool-1580	SRR22324455
BC 07310	AGTCTGTCAGTGTGTTAGTG	3.66e-07	1.62e-06	8.95e-07	9.60333e-07	No	Yeast_Pool-1580	SRR22324455
BC 07311	AGTGACGCAGGGTGCCTGTG	3.66e-07	1.62e-06	8.95e-07	9.60333e-07	No	Yeast_Pool-1580	SRR22324455
BC 07312	AGTGAGTTAGACTCCGTGTG	3.66e-07	1.62e-06	8.95e-07	9.60333e-07	No	Yeast_Pool-1580	SRR22324455
BC 07313	AGTGTGTCTGCCTCTGGTTG	3.66e-07	1.62e-06	8.95e-07	9.60333e-07	No	Yeast_Pool-1580	SRR22324455
BC 07314	T--GTGTCAGGGTGCGCGTG	3.66e-07	1.62e-06	8.95e-07	9.60333e-07	No	Yeast_Pool-1580	SRR22324455
BC 07315	TCCCTCGGTCGCTCCCTGTG	3.66e-07	1.62e-06	8.95e-07	9.60333e-07	No	Yeast_Pool-1580	SRR22324455
BC 07316	TCCCTCGGTCGGTCCCAGTG	3.66e-07	1.62e-06	8.95e-07	9.60333e-07	No	Yeast_Pool-1580	SRR22324455
BC 07317	TCCCTCGGTCGGTCCGTGTG	3.66e-07	1.62e-06	8.95e-07	9.60333e-07	No	Yeast_Pool-1580	SRR22324455
BC 07318	TCCGAGGCTGGTTCTCGGTG	3.66e-07	1.62e-06	8.95e-07	9.60333e-07	No	Yeast_Pool-1580	SRR22324455
BC 07319	TCCGTGGCACAGATCGTGTG	3.66e-07	1.62e-06	8.95e-07	9.60333e-07	No	Yeast_Pool-1580	SRR22324455
BC 07320	TCGGAGAGTGTGTCGGAGTG	3.66e-07	1.62e-06	8.95e-07	9.60333e-07	No	Yeast_Pool-1580	SRR22324455
BC 07321	TCGGAGTCTCTCAGTGGGTG	3.66e-07	1.62e-06	8.95e-07	9.60333e-07	No	Yeast_Pool-1580	SRR22324455
BC 07322	TCGGTCCGAACGAGTCGGTG	3.66e-07	1.62e-06	8.95e-07	9.60333e-07	No	Yeast_Pool-1580	SRR22324455
BC 07323	TCGGTCGGACTGTGTAAGTG	3.66e-07	1.62e-06	8.95e-07	9.60333e-07	No	Yeast_Pool-1580	SRR22324455
BC 07324	TCGGTCGGTCCGTGCCTGTG	3.66e-07	1.62e-06	8.95e-07	9.60333e-07	No	Yeast_Pool-1580	SRR22324455
BC 07325	TCGGTGACTGTGTGCCATTG	3.66e-07	1.62e-06	8.95e-07	9.60333e-07	No	Yeast_Pool-1580	SRR22324455
BC 07326	TCGGTGGCTGGGTGTCC-TG	3.66e-07	1.62e-06	8.95e-07	9.60333e-07	No	Yeast_Pool-1580	SRR22324455
BC 07327	TCTGAGTGAGGGAGTCTGTG	3.66e-07	1.62e-06	8.95e-07	9.60333e-07	No	Yeast_Pool-1580	SRR22324455
BC 07328	TCTGTCGGTCCCTGGGTGTG	3.66e-07	1.62e-06	8.95e-07	9.60333e-07	No	Yeast_Pool-1580	SRR22324455
BC 07329	TCTGTGTGTCGCTGTCCGAG	3.66e-07	1.62e-06	8.95e-07	9.60333e-07	No	Yeast_Pool-1580	SRR22324455
BC 07330	TGAGTGGGACGCTCGTTGTG	3.66e-07	1.62e-06	8.95e-07	9.60333e-07	No	Yeast_Pool-1580	SRR22324455
BC 07331	TGCCACCCTGCCAGGTTGTG	3.66e-07	1.62e-06	8.95e-07	9.60333e-07	No	Yeast_Pool-1580	SRR22324455
BC 07332	TGCCAGGCATTGAGGCTGTG	3.66e-07	1.62e-06	8.95e-07	9.60333e-07	No	Yeast_Pool-1580	SRR22324455
BC 07333	TGCGTGTCTCTATGTCTGTG	3.66e-07	1.62e-06	8.95e-07	9.60333e-07	No	Yeast_Pool-1580	SRR22324455
BC 07334	TGGCAGTCAGCATGTGCGTG	3.66e-07	1.62e-06	8.95e-07	9.60333e-07	No	Yeast_Pool-1580	SRR22324455
BC 07335	TGGCTACCAGAGACCGGGTG	3.66e-07	1.62e-06	8.95e-07	9.60333e-07	No	Yeast_Pool-1580	SRR22324455
BC 07336	TGGCTGTGACGGTCTCGGTG	3.66e-07	1.62e-06	8.95e-07	9.60333e-07	No	Yeast_Pool-1580	SRR22324455
BC 07337	TGGGAGGCAGTCTGTCTTTG	3.66e-07	1.62e-06	8.95e-07	9.60333e-07	No	Yeast_Pool-1580	SRR22324455
BC 07338	TGGGTGAGACCGACTCTGTT	3.66e-07	1.62e-06	8.95e-07	9.60333e-07	No	Yeast_Pool-1580	SRR22324455
BC 07339	TGGGTGTCTG-GACACTGTG	3.66e-07	1.62e-06	8.95e-07	9.60333e-07	No	Yeast_Pool-1580	SRR22324455
BC 07340	TGGTACTCAGTGTCGCTGTG	3.66e-07	1.62e-06	8.95e-07	9.60333e-07	No	Yeast_Pool-1580	SRR22324455
BC 07341	TGTCTCTCAGGGTGGGTATG	3.66e-07	1.62e-06	8.95e-07	9.60333e-07	No	Yeast_Pool-1580	SRR22324455
BC 07342	TGTCTGCGTCTGTGTCTGTG	3.66e-07	1.62e-06	8.95e-07	9.60333e-07	No	Yeast_Pool-1580	SRR22324455
BC 07343	TGTCTGGGACCCTCTGTGTT	3.66e-07	1.62e-06	8.95e-07	9.60333e-07	No	Yeast_Pool-1580	SRR22324455
BC 07344	TGTCTGGGTTTGACTGTGTG	3.66e-07	1.62e-06	8.95e-07	9.60333e-07	No	Yeast_Pool-1580	SRR22324455
BC 07345	TGTCTTTGTCTCTCGGTGTG	3.66e-07	1.62e-06	8.95e-07	9.60333e-07	No	Yeast_Pool-1580	SRR22324455
BC 07346	TGTGAGTAAGGGAGCCAGTG	3.66e-07	1.62e-06	8.95e-07	9.60333e-07	No	Yeast_Pool-1580	SRR22324455
BC 07347	TGTGTGACTCGGTTGCTGTG	3.66e-07	1.62e-06	8.95e-07	9.60333e-07	No	Yeast_Pool-1580	SRR22324455
BC 07348	TGTGTGGCACTGTGTCTGTG	3.66e-07	1.62e-06	8.95e-07	9.60333e-07	No	Yeast_Pool-1580	SRR22324455
BC 07349	TTTCTGGCTCCGTGGGTGTG	3.66e-07	1.62e-06	8.95e-07	9.60333e-07	No	Yeast_Pool-1580	SRR22324455
BC 07350	TTTCTGGGTGTCTGTGGGTG	3.66e-07	1.62e-06	8.95e-07	9.60333e-07	No	Yeast_Pool-1580	SRR22324455
BC 07351	TTTGTGTCACAGAGTGTGTG	3.66e-07	1.62e-06	8.95e-07	9.60333e-07	No	Yeast_Pool-1580	SRR22324455
BC 07352	TTTGTGTGTCGGTGGGCGTG	3.66e-07	1.62e-06	8.95e-07	9.60333e-07	No	Yeast_Pool-1580	SRR22324455
BC 07353	AAGGTCGGTCTGAGTGGGTG	1.1e-06	4.04e-07	1.34e-06	9.48e-07	No	Yeast_Pool-1580	SRR22324455
BC 07354	ACCCTGAGTGTCTCCGGGTT	1.1e-06	4.04e-07	1.34e-06	9.48e-07	No	Yeast_Pool-1580	SRR22324455
BC 07355	ACCCTGCGTAGCTCTCCGTG	1.1e-06	4.04e-07	1.34e-06	9.48e-07	No	Yeast_Pool-1580	SRR22324455
BC 07356	ACCGTCTGTTCCACGGTGTG	1.1e-06	4.04e-07	1.34e-06	9.48e-07	No	Yeast_Pool-1580	SRR22324455
BC 07357	ACGCACTCATGGACAGAGTG	1.1e-06	4.04e-07	1.34e-06	9.48e-07	No	Yeast_Pool-1580	SRR22324455
BC 07358	ACGCTGGCAGTGTCGGGTTG	1.1e-06	4.04e-07	1.34e-06	9.48e-07	No	Yeast_Pool-1580	SRR22324455
BC 07359	ACGCTGGCGGTGTCGGGGTG	1.1e-06	4.04e-07	1.34e-06	9.48e-07	No	Yeast_Pool-1580	SRR22324455
BC 07360	ACGGAGACACGCTCGACGTG	1.1e-06	4.04e-07	1.34e-06	9.48e-07	No	Yeast_Pool-1580	SRR22324455
BC 07361	ACGGTGGCTCGCAGCCCGTT	1.1e-06	4.04e-07	1.34e-06	9.48e-07	No	Yeast_Pool-1580	SRR22324455
BC 07362	ACGGTTTCAGTCTGCGTGTG	1.1e-06	4.04e-07	1.34e-06	9.48e-07	No	Yeast_Pool-1580	SRR22324455
BC 07363	ACTCACGGTCCCACCGGGTT	1.1e-06	4.04e-07	1.34e-06	9.48e-07	No	Yeast_Pool-1580	SRR22324455
BC 07364	ACTCTGCCAGCGAGGCGGTG	1.1e-06	4.04e-07	1.34e-06	9.48e-07	No	Yeast_Pool-1580	SRR22324455
BC 07365	ACTCTGTCTGTTTCTCCGTG	1.1e-06	4.04e-07	1.34e-06	9.48e-07	No	Yeast_Pool-1580	SRR22324455
BC 07366	ACTGAGTGTGGGTTGGTGTG	1.1e-06	4.04e-07	1.34e-06	9.48e-07	No	Yeast_Pool-1580	SRR22324455
BC 07367	ACTGAGTTTCGGAGGCTGTG	1.1e-06	4.04e-07	1.34e-06	9.48e-07	No	Yeast_Pool-1580	SRR22324455
BC 07368	ACTGTGCATCCCTCCGGGTG	1.1e-06	4.04e-07	1.34e-06	9.48e-07	No	Yeast_Pool-1580	SRR22324455
BC 07369	ACTGTGCGTCGCCCGGGGTG	1.1e-06	4.04e-07	1.34e-06	9.48e-07	No	Yeast_Pool-1580	SRR22324455
BC 07370	AGACAGTGAGTGTGTCTTTG	1.1e-06	4.04e-07	1.34e-06	9.48e-07	No	Yeast_Pool-1580	SRR22324455
BC 07371	AGAGAGTGTGTGTCTGTGTG	1.1e-06	4.04e-07	1.34e-06	9.48e-07	No	Yeast_Pool-1580	SRR22324455
BC 07372	AGAGTCAGTGGTAGTCCGTG	1.1e-06	4.04e-07	1.34e-06	9.48e-07	No	Yeast_Pool-1580	SRR22324455
BC 07373	AGAGTGTCACTGTCTTAGTG	1.1e-06	4.04e-07	1.34e-06	9.48e-07	No	Yeast_Pool-1580	SRR22324455
BC 07374	AGCCTGCGAGTCTCACGGTG	1.1e-06	4.04e-07	1.34e-06	9.48e-07	No	Yeast_Pool-1580	SRR22324455
BC 07375	AGCGTCTGACTCAGTGCTTG	1.1e-06	4.04e-07	1.34e-06	9.48e-07	No	Yeast_Pool-1580	SRR22324455
BC 07376	AGCGTGCGACTTTCGGGGTG	1.1e-06	4.04e-07	1.34e-06	9.48e-07	No	Yeast_Pool-1580	SRR22324455
BC 07377	AGGCTACCACTCACGGGGTG	1.1e-06	4.04e-07	1.34e-06	9.48e-07	No	Yeast_Pool-1580	SRR22324455
BC 07378	AGGCTCGCAGGGTCAGGGTG	1.1e-06	4.04e-07	1.34e-06	9.48e-07	No	Yeast_Pool-1580	SRR22324455
BC 07379	AGGGTGAGTCGCTCGGTGTG	1.1e-06	4.04e-07	1.34e-06	9.48e-07	No	Yeast_Pool-1580	SRR22324455
BC 07380	AGGGTGCCACGCTCGCTGTG	1.1e-06	4.04e-07	1.34e-06	9.48e-07	No	Yeast_Pool-1580	SRR22324455
BC 07381	AGTCACGGAGTGACCCGGTG	1.1e-06	4.04e-07	1.34e-06	9.48e-07	No	Yeast_Pool-1580	SRR22324455
BC 07382	AGTGTCATAGACTCGGCGTG	1.1e-06	4.04e-07	1.34e-06	9.48e-07	No	Yeast_Pool-1580	SRR22324455
BC 07383	AGTTACGCAGAGTCTCGGTG	1.1e-06	4.04e-07	1.34e-06	9.48e-07	No	Yeast_Pool-1580	SRR22324455
BC 07384	ATAGTCTGTGTCAGGCTGTG	1.1e-06	4.04e-07	1.34e-06	9.48e-07	No	Yeast_Pool-1580	SRR22324455
BC 07385	ATGGACGGAGAGAGTGGGTG	1.1e-06	4.04e-07	1.34e-06	9.48e-07	No	Yeast_Pool-1580	SRR22324455
BC 07386	ATTCTGTCTCGGTCGGGGTG	1.1e-06	4.04e-07	1.34e-06	9.48e-07	No	Yeast_Pool-1580	SRR22324455
BC 07387	TAGCTGCCTGAGTCAGGGTG	1.1e-06	4.04e-07	1.34e-06	9.48e-07	No	Yeast_Pool-1580	SRR22324455
BC 07388	TCCCACGGAGCGACGGGTTG	1.1e-06	4.04e-07	1.34e-06	9.48e-07	No	Yeast_Pool-1580	SRR22324455
BC 07389	TCCCAGGGTGAGTCTCGGTG	1.1e-06	4.04e-07	1.34e-06	9.48e-07	No	Yeast_Pool-1580	SRR22324455
BC 07390	TCCGAGGCTTGGTCTCGGTG	1.1e-06	4.04e-07	1.34e-06	9.48e-07	No	Yeast_Pool-1580	SRR22324455
BC 07391	TCGCACTGACTGTCCCGGTG	1.1e-06	4.04e-07	1.34e-06	9.48e-07	No	Yeast_Pool-1580	SRR22324455
BC 07392	TCGGAGTCTCTCACCCAGTG	1.1e-06	4.04e-07	1.34e-06	9.48e-07	No	Yeast_Pool-1580	SRR22324455
BC 07393	TCGGTCGGTGTCT----GTG	1.1e-06	4.04e-07	1.34e-06	9.48e-07	No	Yeast_Pool-1580	SRR22324455
BC 07394	TCGGTGTGTCTGAGAGTGTG	1.1e-06	4.04e-07	1.34e-06	9.48e-07	No	Yeast_Pool-1580	SRR22324455
BC 07395	TCTCTCCCTCGGACGCGGTG	1.1e-06	4.04e-07	1.34e-06	9.48e-07	No	Yeast_Pool-1580	SRR22324455
BC 07396	TCTGACCGTCTGAGTGTGTG	1.1e-06	4.04e-07	1.34e-06	9.48e-07	No	Yeast_Pool-1580	SRR22324455
BC 07397	TCTGAGCGACTTTGTCTGTG	1.1e-06	4.04e-07	1.34e-06	9.48e-07	No	Yeast_Pool-1580	SRR22324455
BC 07398	TCTGTCACTGCTTCTGTGTG	1.1e-06	4.04e-07	1.34e-06	9.48e-07	No	Yeast_Pool-1580	SRR22324455
BC 07399	TCTTAGTCAGGGTCCCTGTG	1.1e-06	4.04e-07	1.34e-06	9.48e-07	No	Yeast_Pool-1580	SRR22324455
BC 07400	TGCGACGGTTTGACGCTGTG	1.1e-06	4.04e-07	1.34e-06	9.48e-07	No	Yeast_Pool-1580	SRR22324455
BC 07401	TGCGAGTGAGGGACACGTTG	1.1e-06	4.04e-07	1.34e-06	9.48e-07	No	Yeast_Pool-1580	SRR22324455
BC 07402	TGGCACCCAGTGTCAGGGTG	1.1e-06	4.04e-07	1.34e-06	9.48e-07	No	Yeast_Pool-1580	SRR22324455
BC 07403	TGGCAGTGAGCGTCTTGGTG	1.1e-06	4.04e-07	1.34e-06	9.48e-07	No	Yeast_Pool-1580	SRR22324455
BC 07404	TGGCTCGTACTGTGAGTGTG	1.1e-06	4.04e-07	1.34e-06	9.48e-07	No	Yeast_Pool-1580	SRR22324455
BC 07405	TGGCTCTTACTGTGACCGTG	1.1e-06	4.04e-07	1.34e-06	9.48e-07	No	Yeast_Pool-1580	SRR22324455
BC 07406	TGGGAGGTTGTGTGGGTGTG	1.1e-06	4.04e-07	1.34e-06	9.48e-07	No	Yeast_Pool-1580	SRR22324455
BC 07407	TGGGAGTCAGATAGTGTGTG	1.1e-06	4.04e-07	1.34e-06	9.48e-07	No	Yeast_Pool-1580	SRR22324455
BC 07408	TGGGTGTCAGTGAGCGGTTG	1.1e-06	4.04e-07	1.34e-06	9.48e-07	No	Yeast_Pool-1580	SRR22324455
BC 07409	TGGGTGTGTCTGAGGGTGTG	1.1e-06	4.04e-07	1.34e-06	9.48e-07	No	Yeast_Pool-1580	SRR22324455
BC 07410	TGTAACAGACGGTCTCGGTG	1.1e-06	4.04e-07	1.34e-06	9.48e-07	No	Yeast_Pool-1580	SRR22324455
BC 07411	TGTCAGGGTCGGTGAGCGTG	1.1e-06	4.04e-07	1.34e-06	9.48e-07	No	Yeast_Pool-1580	SRR22324455
BC 07412	TGTCTCTCAGGGTCGGTGTG	1.1e-06	4.04e-07	1.34e-06	9.48e-07	No	Yeast_Pool-1580	SRR22324455
BC 07413	TGTCTGTGAGTGTCGCAGTG	1.1e-06	4.04e-07	1.34e-06	9.48e-07	No	Yeast_Pool-1580	SRR22324455
BC 07414	TGTGTCCAACTCTCTGAGTG	1.1e-06	4.04e-07	1.34e-06	9.48e-07	No	Yeast_Pool-1580	SRR22324455
BC 07415	TGTGTCGGTCTCTGTCTTTG	1.1e-06	4.04e-07	1.34e-06	9.48e-07	No	Yeast_Pool-1580	SRR22324455
BC 07416	TTTCTCGGAGTGTGGCTGTG	1.1e-06	4.04e-07	1.34e-06	9.48e-07	No	Yeast_Pool-1580	SRR22324455
BC 07417	TTTGTCGGTCTGTGTCTGTG	1.1e-06	4.04e-07	1.34e-06	9.48e-07	No	Yeast_Pool-1580	SRR22324455
BC 07418	ACAATCTGAGCGAGTGGGTG	7.32e-07	1.21e-06	8.95e-07	9.45667e-07	No	Yeast_Pool-1580	SRR22324455
BC 07419	ACACTGGCTCGGTGTCTGTT	7.32e-07	1.21e-06	8.95e-07	9.45667e-07	No	Yeast_Pool-1580	SRR22324455
BC 07420	ACAGTGGGTGTGTCTGTGTG	7.32e-07	1.21e-06	8.95e-07	9.45667e-07	No	Yeast_Pool-1580	SRR22324455
BC 07421	ACCCACTTACCGAGGGGGTG	7.32e-07	1.21e-06	8.95e-07	9.45667e-07	No	Yeast_Pool-1580	SRR22324455
BC 07422	ACCCATAGTCGCAGCGTGTG	7.32e-07	1.21e-06	8.95e-07	9.45667e-07	No	Yeast_Pool-1580	SRR22324455
BC 07423	ACCCTCCCTCCCATTGAGTG	7.32e-07	1.21e-06	8.95e-07	9.45667e-07	No	Yeast_Pool-1580	SRR22324455
BC 07424	ACCCTCTGAGTGTCTGTGTG	7.32e-07	1.21e-06	8.95e-07	9.45667e-07	No	Yeast_Pool-1580	SRR22324455
BC 07425	ACCCTGGGTAGGTGTGGGTG	7.32e-07	1.21e-06	8.95e-07	9.45667e-07	No	Yeast_Pool-1580	SRR22324455
BC 07426	ACCGAGGCAGCCTCTCCTTG	7.32e-07	1.21e-06	8.95e-07	9.45667e-07	No	Yeast_Pool-1580	SRR22324455
BC 07427	ACCGTGCGTCGCTCGGGGTG	7.32e-07	1.21e-06	8.95e-07	9.45667e-07	No	Yeast_Pool-1580	SRR22324455
BC 07428	ACGAAGTGTCTGTCCCAGTG	7.32e-07	1.21e-06	8.95e-07	9.45667e-07	No	Yeast_Pool-1580	SRR22324455
BC 07429	ACGCACCGTGTGTCTTGGTG	7.32e-07	1.21e-06	8.95e-07	9.45667e-07	No	Yeast_Pool-1580	SRR22324455
BC 07430	ACGCACCGTGTTTCTCGGTG	7.32e-07	1.21e-06	8.95e-07	9.45667e-07	No	Yeast_Pool-1580	SRR22324455
BC 07431	ACGCACTCTGGCAGGGGGTG	7.32e-07	1.21e-06	8.95e-07	9.45667e-07	No	Yeast_Pool-1580	SRR22324455
BC 07432	ACGGAGTCTGGCAGGGGGTG	7.32e-07	1.21e-06	8.95e-07	9.45667e-07	No	Yeast_Pool-1580	SRR22324455
BC 07433	ACGGAGTCTGTGAGTCATTG	7.32e-07	1.21e-06	8.95e-07	9.45667e-07	No	Yeast_Pool-1580	SRR22324455
BC 07434	ACGGAGTGTGTCTCTTTGTG	7.32e-07	1.21e-06	8.95e-07	9.45667e-07	No	Yeast_Pool-1580	SRR22324455
BC 07435	ACTCAGTGTGTCAGGGAGTG	7.32e-07	1.21e-06	8.95e-07	9.45667e-07	No	Yeast_Pool-1580	SRR22324455
BC 07436	ACTCTGTCTGTGTCTCTGTG	7.32e-07	1.21e-06	8.95e-07	9.45667e-07	No	Yeast_Pool-1580	SRR22324455
BC 07437	ACTGACCGAGTCTCTGTGTG	7.32e-07	1.21e-06	8.95e-07	9.45667e-07	No	Yeast_Pool-1580	SRR22324455
BC 07438	ACTGAGTCACACACTGTGTT	7.32e-07	1.21e-06	8.95e-07	9.45667e-07	No	Yeast_Pool-1580	SRR22324455
BC 07439	ACTGTCCGAGTGTCGCTGTG	7.32e-07	1.21e-06	8.95e-07	9.45667e-07	No	Yeast_Pool-1580	SRR22324455
BC 07440	ACTGTCTCTCGCTGCGGGTG	7.32e-07	1.21e-06	8.95e-07	9.45667e-07	No	Yeast_Pool-1580	SRR22324455
BC 07441	ACTGTGCCTGGGTCGCGGTG	7.32e-07	1.21e-06	8.95e-07	9.45667e-07	No	Yeast_Pool-1580	SRR22324455
BC 07442	ACTGTGCGACGAAGTCTGTG	7.32e-07	1.21e-06	8.95e-07	9.45667e-07	No	Yeast_Pool-1580	SRR22324455
BC 07443	ACTGTGGGTCGCTCGGGGTG	7.32e-07	1.21e-06	8.95e-07	9.45667e-07	No	Yeast_Pool-1580	SRR22324455
BC 07444	ACTGTGTGAGACTGAGTGTG	7.32e-07	1.21e-06	8.95e-07	9.45667e-07	No	Yeast_Pool-1580	SRR22324455
BC 07445	ACTGTGTGTGGCACCCTGTG	7.32e-07	1.21e-06	8.95e-07	9.45667e-07	No	Yeast_Pool-1580	SRR22324455
BC 07446	ACTTTCTGACAGAGTCAGTG	7.32e-07	1.21e-06	8.95e-07	9.45667e-07	No	Yeast_Pool-1580	SRR22324455
BC 07447	AGACTCGGTCTGTGTGGGTG	7.32e-07	1.21e-06	8.95e-07	9.45667e-07	No	Yeast_Pool-1580	SRR22324455
BC 07448	AGACTCTGAGCGAGTGGGTG	7.32e-07	1.21e-06	8.95e-07	9.45667e-07	No	Yeast_Pool-1580	SRR22324455
BC 07449	AGAGAGGCTCGTAGTGGGTG	7.32e-07	1.21e-06	8.95e-07	9.45667e-07	No	Yeast_Pool-1580	SRR22324455
BC 07450	AGAGAGGGACGGTCCCAGTG	7.32e-07	1.21e-06	8.95e-07	9.45667e-07	No	Yeast_Pool-1580	SRR22324455
BC 07451	AGAGTCAGTGGGATTCCGTG	7.32e-07	1.21e-06	8.95e-07	9.45667e-07	No	Yeast_Pool-1580	SRR22324455
BC 07452	AGATTCAGTGGGAGTCCGTG	7.32e-07	1.21e-06	8.95e-07	9.45667e-07	No	Yeast_Pool-1580	SRR22324455
BC 07453	AGCCTTTGTCTGTCTGTGTG	7.32e-07	1.21e-06	8.95e-07	9.45667e-07	No	Yeast_Pool-1580	SRR22324455
BC 07454	AGCGAGGCTGCCACCGGGTG	7.32e-07	1.21e-06	8.95e-07	9.45667e-07	No	Yeast_Pool-1580	SRR22324455
BC 07455	AGCGTCGCAGTGTGACAGTG	7.32e-07	1.21e-06	8.95e-07	9.45667e-07	No	Yeast_Pool-1580	SRR22324455
BC 07456	AGCGTCGGTGGCTACCTGTG	7.32e-07	1.21e-06	8.95e-07	9.45667e-07	No	Yeast_Pool-1580	SRR22324455
BC 07457	AGCGTGTGACTGAGGCTTTG	7.32e-07	1.21e-06	8.95e-07	9.45667e-07	No	Yeast_Pool-1580	SRR22324455
BC 07458	AGGCACCGTTTGTGAGGGTG	7.32e-07	1.21e-06	8.95e-07	9.45667e-07	No	Yeast_Pool-1580	SRR22324455
BC 07459	AGGCTCTCTCGGTCCCAGTG	7.32e-07	1.21e-06	8.95e-07	9.45667e-07	No	Yeast_Pool-1580	SRR22324455
BC 07460	AGGCTGGGACCGAGAGGTTG	7.32e-07	1.21e-06	8.95e-07	9.45667e-07	No	Yeast_Pool-1580	SRR22324455
BC 07461	AGGCTTGCAGGGTGGGGGTG	7.32e-07	1.21e-06	8.95e-07	9.45667e-07	No	Yeast_Pool-1580	SRR22324455
BC 07462	AGGGTCGGTCTGAGTCCTTG	7.32e-07	1.21e-06	8.95e-07	9.45667e-07	No	Yeast_Pool-1580	SRR22324455
BC 07463	AGGGTGGGAGGCAGTCTGTT	7.32e-07	1.21e-06	8.95e-07	9.45667e-07	No	Yeast_Pool-1580	SRR22324455
BC 07464	AGGGTGTCAGGTTCAGGGTG	7.32e-07	1.21e-06	8.95e-07	9.45667e-07	No	Yeast_Pool-1580	SRR22324455
BC 07465	AGGGTGTGACCCTGCGGGTG	7.32e-07	1.21e-06	8.95e-07	9.45667e-07	No	Yeast_Pool-1580	SRR22324455
BC 07466	AGGGTGTGTTCCACTGGGTG	7.32e-07	1.21e-06	8.95e-07	9.45667e-07	No	Yeast_Pool-1580	SRR22324455
BC 07467	AGTCACGCAGTGACGGTGTG	7.32e-07	1.21e-06	8.95e-07	9.45667e-07	No	Yeast_Pool-1580	SRR22324455
BC 07468	AGTCAGGGTGCGTAGGGGTG	7.32e-07	1.21e-06	8.95e-07	9.45667e-07	No	Yeast_Pool-1580	SRR22324455
BC 07469	AGTCTGCTTGTGTCTCCGTG	7.32e-07	1.21e-06	8.95e-07	9.45667e-07	No	Yeast_Pool-1580	SRR22324455
BC 07470	AGTGAATGTCCCTCAGGGTG	7.32e-07	1.21e-06	8.95e-07	9.45667e-07	No	Yeast_Pool-1580	SRR22324455
BC 07471	AGTGACCATGTCACTGTGTG	7.32e-07	1.21e-06	8.95e-07	9.45667e-07	No	Yeast_Pool-1580	SRR22324455
BC 07472	AGTGAGGGACTGAGTCTGTG	7.32e-07	1.21e-06	8.95e-07	9.45667e-07	No	Yeast_Pool-1580	SRR22324455
BC 07473	AGTTACTGTGCGTGGGTGTG	7.32e-07	1.21e-06	8.95e-07	9.45667e-07	No	Yeast_Pool-1580	SRR22324455
BC 07474	ATCGTGTGACTGAGGCTGTG	7.32e-07	1.21e-06	8.95e-07	9.45667e-07	No	Yeast_Pool-1580	SRR22324455
BC 07475	ATGCACTCTGTGTCTCTGTG	7.32e-07	1.21e-06	8.95e-07	9.45667e-07	No	Yeast_Pool-1580	SRR22324455
BC 07476	ATGGTGTGTGCCACTGGGTG	7.32e-07	1.21e-06	8.95e-07	9.45667e-07	No	Yeast_Pool-1580	SRR22324455
BC 07477	T--GACCCACCGTCTGGGTG	7.32e-07	1.21e-06	8.95e-07	9.45667e-07	No	Yeast_Pool-1580	SRR22324455
BC 07478	TCACTGTCAGGGAGTGTGTG	7.32e-07	1.21e-06	8.95e-07	9.45667e-07	No	Yeast_Pool-1580	SRR22324455
BC 07479	TCAGTCTGACCGTCCGTGTG	7.32e-07	1.21e-06	8.95e-07	9.45667e-07	No	Yeast_Pool-1580	SRR22324455
BC 07480	TCATACCGTGTCACTCTGTG	7.32e-07	1.21e-06	8.95e-07	9.45667e-07	No	Yeast_Pool-1580	SRR22324455
BC 07481	TCCCACACACGGTCTTCGTG	7.32e-07	1.21e-06	8.95e-07	9.45667e-07	No	Yeast_Pool-1580	SRR22324455
BC 07482	TCCCAGAGAGTGTTGGTGTG	7.32e-07	1.21e-06	8.95e-07	9.45667e-07	No	Yeast_Pool-1580	SRR22324455
BC 07483	TCCCAGGGTGTCTTAGTGTG	7.32e-07	1.21e-06	8.95e-07	9.45667e-07	No	Yeast_Pool-1580	SRR22324455
BC 07484	TCCCTCGGTCGGTCACTGTG	7.32e-07	1.21e-06	8.95e-07	9.45667e-07	No	Yeast_Pool-1580	SRR22324455
BC 07485	TCCCTCGGTCGGTCCC--TG	7.32e-07	1.21e-06	8.95e-07	9.45667e-07	No	Yeast_Pool-1580	SRR22324455
BC 07486	TCCCTGGCACACTGTGTGTG	7.32e-07	1.21e-06	8.95e-07	9.45667e-07	No	Yeast_Pool-1580	SRR22324455
BC 07487	TCCGACGGTCGGTGTGCGTG	7.32e-07	1.21e-06	8.95e-07	9.45667e-07	No	Yeast_Pool-1580	SRR22324455
BC 07488	TCCGAGGTAGGGAGTGTGTG	7.32e-07	1.21e-06	8.95e-07	9.45667e-07	No	Yeast_Pool-1580	SRR22324455
BC 07489	TCGCTCTGAAGGACTCCGTG	7.32e-07	1.21e-06	8.95e-07	9.45667e-07	No	Yeast_Pool-1580	SRR22324455
BC 07490	TCGCTCTGTCGGTCGCGCTG	7.32e-07	1.21e-06	8.95e-07	9.45667e-07	No	Yeast_Pool-1580	SRR22324455
BC 07491	TCGCTGTCACGGAGCGGGTT	7.32e-07	1.21e-06	8.95e-07	9.45667e-07	No	Yeast_Pool-1580	SRR22324455
BC 07492	TCGCTTGGTGGCTGCCTGTG	7.32e-07	1.21e-06	8.95e-07	9.45667e-07	No	Yeast_Pool-1580	SRR22324455
BC 07493	TCGGAGCCTGTCACCCCGTG	7.32e-07	1.21e-06	8.95e-07	9.45667e-07	No	Yeast_Pool-1580	SRR22324455
BC 07494	TCGGAGTTTCTGTGTCGGTG	7.32e-07	1.21e-06	8.95e-07	9.45667e-07	No	Yeast_Pool-1580	SRR22324455
BC 07495	TCGGTCCCTGGCTGCGTTTG	7.32e-07	1.21e-06	8.95e-07	9.45667e-07	No	Yeast_Pool-1580	SRR22324455
BC 07496	TCGGTCGCAATCTGTGGGTG	7.32e-07	1.21e-06	8.95e-07	9.45667e-07	No	Yeast_Pool-1580	SRR22324455
BC 07497	TCGGTCGGTGAGACCCGGTG	7.32e-07	1.21e-06	8.95e-07	9.45667e-07	No	Yeast_Pool-1580	SRR22324455
BC 07498	TCGGTCTTAGGCTGTGCGTG	7.32e-07	1.21e-06	8.95e-07	9.45667e-07	No	Yeast_Pool-1580	SRR22324455
BC 07499	TCGTTGTGTCTCTCGCTGTG	7.32e-07	1.21e-06	8.95e-07	9.45667e-07	No	Yeast_Pool-1580	SRR22324455
BC 07500	TCTCTGCGAGAGAGGGTGTG	7.32e-07	1.21e-06	8.95e-07	9.45667e-07	No	Yeast_Pool-1580	SRR22324455
BC 07501	TCTCTGGCACAGTGGGTGTG	7.32e-07	1.21e-06	8.95e-07	9.45667e-07	No	Yeast_Pool-1580	SRR22324455
BC 07502	TCTCTGGCTGTGTCGGCGTG	7.32e-07	1.21e-06	8.95e-07	9.45667e-07	No	Yeast_Pool-1580	SRR22324455
BC 07503	TCTGTCTCTGGCTATCAGTG	7.32e-07	1.21e-06	8.95e-07	9.45667e-07	No	Yeast_Pool-1580	SRR22324455
BC 07504	TCTGTGCTTCTGTCTGCGTG	7.32e-07	1.21e-06	8.95e-07	9.45667e-07	No	Yeast_Pool-1580	SRR22324455
BC 07505	TCTGTGTCTGTGACTAGGTG	7.32e-07	1.21e-06	8.95e-07	9.45667e-07	No	Yeast_Pool-1580	SRR22324455
BC 07506	TGAATGGGACGCAGAGTGTG	7.32e-07	1.21e-06	8.95e-07	9.45667e-07	No	Yeast_Pool-1580	SRR22324455
BC 07507	TGACACACTCGGAGTTTGTG	7.32e-07	1.21e-06	8.95e-07	9.45667e-07	No	Yeast_Pool-1580	SRR22324455
BC 07508	TGACTCTCTCTCTCCCGGTG	7.32e-07	1.21e-06	8.95e-07	9.45667e-07	No	Yeast_Pool-1580	SRR22324455
BC 07509	TGACTGGCACTTTGTGGGTG	7.32e-07	1.21e-06	8.95e-07	9.45667e-07	No	Yeast_Pool-1580	SRR22324455
BC 07510	TGAGAGTCTCACACGGTGTG	7.32e-07	1.21e-06	8.95e-07	9.45667e-07	No	Yeast_Pool-1580	SRR22324455
BC 07511	TGATAGCGAGCGAGAGTGTG	7.32e-07	1.21e-06	8.95e-07	9.45667e-07	No	Yeast_Pool-1580	SRR22324455
BC 07512	TGCCACGCTGGGACTTGGTG	7.32e-07	1.21e-06	8.95e-07	9.45667e-07	No	Yeast_Pool-1580	SRR22324455
BC 07513	TGCCTCACTGGCTGGGGGTG	7.32e-07	1.21e-06	8.95e-07	9.45667e-07	No	Yeast_Pool-1580	SRR22324455
BC 07514	TGCCTCGCTGGCTGGGTGTG	7.32e-07	1.21e-06	8.95e-07	9.45667e-07	No	Yeast_Pool-1580	SRR22324455
BC 07515	TGCGAAGGTGTGACGCTGTG	7.32e-07	1.21e-06	8.95e-07	9.45667e-07	No	Yeast_Pool-1580	SRR22324455
BC 07516	TGCGACCCATCGTCTGGGTG	7.32e-07	1.21e-06	8.95e-07	9.45667e-07	No	Yeast_Pool-1580	SRR22324455
BC 07517	TGCGACCTACCGTCTGGGTG	7.32e-07	1.21e-06	8.95e-07	9.45667e-07	No	Yeast_Pool-1580	SRR22324455
BC 07518	TGCGAGGCTGCCAGCGGGTG	7.32e-07	1.21e-06	8.95e-07	9.45667e-07	No	Yeast_Pool-1580	SRR22324455
BC 07519	TGCGAGTGTCGCTGAGGGTG	7.32e-07	1.21e-06	8.95e-07	9.45667e-07	No	Yeast_Pool-1580	SRR22324455
BC 07520	TGGAAGGGTCGCAGGGCGTG	7.32e-07	1.21e-06	8.95e-07	9.45667e-07	No	Yeast_Pool-1580	SRR22324455
BC 07521	TGGATCGGACTGTGAGTGTG	7.32e-07	1.21e-06	8.95e-07	9.45667e-07	No	Yeast_Pool-1580	SRR22324455
BC 07522	TGGCACCATCCGTGTCGGTG	7.32e-07	1.21e-06	8.95e-07	9.45667e-07	No	Yeast_Pool-1580	SRR22324455
BC 07523	TGGCAGTCAGGTAGTGTGTG	7.32e-07	1.21e-06	8.95e-07	9.45667e-07	No	Yeast_Pool-1580	SRR22324455
BC 07524	TGGCATAGTGTGACTGTGTG	7.32e-07	1.21e-06	8.95e-07	9.45667e-07	No	Yeast_Pool-1580	SRR22324455
BC 07525	TGGCTCGCTTTCACCGTGTG	7.32e-07	1.21e-06	8.95e-07	9.45667e-07	No	Yeast_Pool-1580	SRR22324455
BC 07526	TGGCTCGGTGGCTGAATGTG	7.32e-07	1.21e-06	8.95e-07	9.45667e-07	No	Yeast_Pool-1580	SRR22324455
BC 07527	TGGCTGGGAGAGTGACGGTG	7.32e-07	1.21e-06	8.95e-07	9.45667e-07	No	Yeast_Pool-1580	SRR22324455
BC 07528	TGGCTGGGAGAGTGCCGGTT	7.32e-07	1.21e-06	8.95e-07	9.45667e-07	No	Yeast_Pool-1580	SRR22324455
BC 07529	TGGGAACCTCTGTCCGTGTG	7.32e-07	1.21e-06	8.95e-07	9.45667e-07	No	Yeast_Pool-1580	SRR22324455
BC 07530	TGGGAGCCTCTCAGCGTGTT	7.32e-07	1.21e-06	8.95e-07	9.45667e-07	No	Yeast_Pool-1580	SRR22324455
BC 07531	TGGGAGCTAGTGAGTGAGTG	7.32e-07	1.21e-06	8.95e-07	9.45667e-07	No	Yeast_Pool-1580	SRR22324455
BC 07532	TGGGAGTAACCCTCTGGGTG	7.32e-07	1.21e-06	8.95e-07	9.45667e-07	No	Yeast_Pool-1580	SRR22324455
BC 07533	TGGGTCGCACCCAGCCTGTG	7.32e-07	1.21e-06	8.95e-07	9.45667e-07	No	Yeast_Pool-1580	SRR22324455
BC 07534	TGGGTCTGTACGTGACTGTG	7.32e-07	1.21e-06	8.95e-07	9.45667e-07	No	Yeast_Pool-1580	SRR22324455
BC 07535	TGGGTGGCTCGGTCCCTTTG	7.32e-07	1.21e-06	8.95e-07	9.45667e-07	No	Yeast_Pool-1580	SRR22324455
BC 07536	TGGGTGGGTCGGTTTGTGTG	7.32e-07	1.21e-06	8.95e-07	9.45667e-07	No	Yeast_Pool-1580	SRR22324455
BC 07537	TGGGTGTAAGTCAGTCTGTG	7.32e-07	1.21e-06	8.95e-07	9.45667e-07	No	Yeast_Pool-1580	SRR22324455
BC 07538	TGGGTGTCTCCGTGTCTGTG	7.32e-07	1.21e-06	8.95e-07	9.45667e-07	No	Yeast_Pool-1580	SRR22324455
BC 07539	TGGGTGTGTCGGTCTGCGTG	7.32e-07	1.21e-06	8.95e-07	9.45667e-07	No	Yeast_Pool-1580	SRR22324455
BC 07540	TGTCATTCTGCCTCGCTGTG	7.32e-07	1.21e-06	8.95e-07	9.45667e-07	No	Yeast_Pool-1580	SRR22324455
BC 07541	TGTCTCACTCCGAGGGGGTG	7.32e-07	1.21e-06	8.95e-07	9.45667e-07	No	Yeast_Pool-1580	SRR22324455
BC 07542	TGTCTCGCACTTACGGTGTG	7.32e-07	1.21e-06	8.95e-07	9.45667e-07	No	Yeast_Pool-1580	SRR22324455
BC 07543	TGTCTGCCACAGTGGGTGTG	7.32e-07	1.21e-06	8.95e-07	9.45667e-07	No	Yeast_Pool-1580	SRR22324455
BC 07544	TGTCTGCGAATGTGGGAGTG	7.32e-07	1.21e-06	8.95e-07	9.45667e-07	No	Yeast_Pool-1580	SRR22324455
BC 07545	TGTCTGTCTCGCACTGTGTG	7.32e-07	1.21e-06	8.95e-07	9.45667e-07	No	Yeast_Pool-1580	SRR22324455
BC 07546	TGTGAGTGACTGACTTAGTG	7.32e-07	1.21e-06	8.95e-07	9.45667e-07	No	Yeast_Pool-1580	SRR22324455
BC 07547	TGTGAGTGTCCGACTGAGTG	7.32e-07	1.21e-06	8.95e-07	9.45667e-07	No	Yeast_Pool-1580	SRR22324455
BC 07548	TGTGTCAGTCTCATTCTGTG	7.32e-07	1.21e-06	8.95e-07	9.45667e-07	No	Yeast_Pool-1580	SRR22324455
BC 07549	TGTGTCCCTTCGACTGGGTG	7.32e-07	1.21e-06	8.95e-07	9.45667e-07	No	Yeast_Pool-1580	SRR22324455
BC 07550	TGTGTCCGTGCGTGCGAGTG	7.32e-07	1.21e-06	8.95e-07	9.45667e-07	No	Yeast_Pool-1580	SRR22324455
BC 07551	TGTGTCGGACTCAGGCTGTG	7.32e-07	1.21e-06	8.95e-07	9.45667e-07	No	Yeast_Pool-1580	SRR22324455
BC 07552	TGTGTCTCACGGACTCGGTG	7.32e-07	1.21e-06	8.95e-07	9.45667e-07	No	Yeast_Pool-1580	SRR22324455
BC 07553	TGTGTCTGATTCACCCGGTG	7.32e-07	1.21e-06	8.95e-07	9.45667e-07	No	Yeast_Pool-1580	SRR22324455
BC 07554	TTCGTCCGACTCTCTCAGTG	7.32e-07	1.21e-06	8.95e-07	9.45667e-07	No	Yeast_Pool-1580	SRR22324455
BC 07555	TTTCTGTGAGGGTCGCAGTG	7.32e-07	1.21e-06	8.95e-07	9.45667e-07	No	Yeast_Pool-1580	SRR22324455
BC 07556	ACAGACGCAGGGTCACGGTG	3.66e-07	2.02e-06	4.48e-07	9.44667e-07	No	Yeast_Pool-1580	SRR22324455
BC 07557	ACGCACTCAGCCTGGCTGTG	3.66e-07	2.02e-06	4.48e-07	9.44667e-07	No	Yeast_Pool-1580	SRR22324455
BC 07558	ACGCTCCCTGGCTGTTTGTG	3.66e-07	2.02e-06	4.48e-07	9.44667e-07	No	Yeast_Pool-1580	SRR22324455
BC 07559	ACTGAGGGAGTGTCAGTTTG	3.66e-07	2.02e-06	4.48e-07	9.44667e-07	No	Yeast_Pool-1580	SRR22324455
BC 07560	ACTGTGCCTGGTTCACGGTG	3.66e-07	2.02e-06	4.48e-07	9.44667e-07	No	Yeast_Pool-1580	SRR22324455
BC 07561	ACTGTGGTTGTGTGACTGTG	3.66e-07	2.02e-06	4.48e-07	9.44667e-07	No	Yeast_Pool-1580	SRR22324455
BC 07562	AGACACTGAGGCTCACTGTG	3.66e-07	2.02e-06	4.48e-07	9.44667e-07	No	Yeast_Pool-1580	SRR22324455
BC 07563	AGGATGGGTCGGTGTGTGTG	3.66e-07	2.02e-06	4.48e-07	9.44667e-07	No	Yeast_Pool-1580	SRR22324455
BC 07564	AGGCTCGCAGTCTGTCTGTG	3.66e-07	2.02e-06	4.48e-07	9.44667e-07	No	Yeast_Pool-1580	SRR22324455
BC 07565	AGGCTGTAAGTGTGTCGGTG	3.66e-07	2.02e-06	4.48e-07	9.44667e-07	No	Yeast_Pool-1580	SRR22324455
BC 07566	AGGGAGTGACGGAGTTGGTG	3.66e-07	2.02e-06	4.48e-07	9.44667e-07	No	Yeast_Pool-1580	SRR22324455
BC 07567	AGTCAGGCAGCGACGGGGTG	3.66e-07	2.02e-06	4.48e-07	9.44667e-07	No	Yeast_Pool-1580	SRR22324455
BC 07568	AGTCTCTGTCGGTG-GTGTG	3.66e-07	2.02e-06	4.48e-07	9.44667e-07	No	Yeast_Pool-1580	SRR22324455
BC 07569	AGTCTGCGTCGCTGCTGGTG	3.66e-07	2.02e-06	4.48e-07	9.44667e-07	No	Yeast_Pool-1580	SRR22324455
BC 07570	AGTCTGCGTGTGTCTCCTTG	3.66e-07	2.02e-06	4.48e-07	9.44667e-07	No	Yeast_Pool-1580	SRR22324455
BC 07571	T--CACGGACTGTCCCGGTG	3.66e-07	2.02e-06	4.48e-07	9.44667e-07	No	Yeast_Pool-1580	SRR22324455
BC 07572	TCCCAGTGAGTGTGCCCGTG	3.66e-07	2.02e-06	4.48e-07	9.44667e-07	No	Yeast_Pool-1580	SRR22324455
BC 07573	TCGCAGTCTCTCAGGGGGTG	3.66e-07	2.02e-06	4.48e-07	9.44667e-07	No	Yeast_Pool-1580	SRR22324455
BC 07574	TCGGTCGGACT-ATACGGTG	3.66e-07	2.02e-06	4.48e-07	9.44667e-07	No	Yeast_Pool-1580	SRR22324455
BC 07575	TCTGTCCCAGCCTGCGTGTG	3.66e-07	2.02e-06	4.48e-07	9.44667e-07	No	Yeast_Pool-1580	SRR22324455
BC 07576	TGCGTCGGAACCACGCCGTG	3.66e-07	2.02e-06	4.48e-07	9.44667e-07	No	Yeast_Pool-1580	SRR22324455
BC 07577	TGGCTCGGACTGTGAGTTTG	3.66e-07	2.02e-06	4.48e-07	9.44667e-07	No	Yeast_Pool-1580	SRR22324455
BC 07578	TGTCTCGGTGTGTTCCAGTG	3.66e-07	2.02e-06	4.48e-07	9.44667e-07	No	Yeast_Pool-1580	SRR22324455
BC 07579	A--CTGACAGTGTGGAAGTG	1.1e-06	8.08e-07	8.95e-07	9.34333e-07	No	Yeast_Pool-1580	SRR22324455
BC 07580	AAACTCTGAGCGAGTGGGTG	1.1e-06	8.08e-07	8.95e-07	9.34333e-07	No	Yeast_Pool-1580	SRR22324455
BC 07581	ACAGTGGCTTCGAGTGTGTG	1.1e-06	8.08e-07	8.95e-07	9.34333e-07	No	Yeast_Pool-1580	SRR22324455
BC 07582	ACAGTTGGTGTGTCGGTGTG	1.1e-06	8.08e-07	8.95e-07	9.34333e-07	No	Yeast_Pool-1580	SRR22324455
BC 07583	ACCGAAGGTCACTGGGTGTG	1.1e-06	8.08e-07	8.95e-07	9.34333e-07	No	Yeast_Pool-1580	SRR22324455
BC 07584	ACCGAGTGTCACTCACCGTG	1.1e-06	8.08e-07	8.95e-07	9.34333e-07	No	Yeast_Pool-1580	SRR22324455
BC 07585	ACCGTCGGTGGCTGGATGTG	1.1e-06	8.08e-07	8.95e-07	9.34333e-07	No	Yeast_Pool-1580	SRR22324455
BC 07586	ACCGTGACTGTGATAGAGTG	1.1e-06	8.08e-07	8.95e-07	9.34333e-07	No	Yeast_Pool-1580	SRR22324455
BC 07587	ACCTTGCGTCGCTCTCCGTG	1.1e-06	8.08e-07	8.95e-07	9.34333e-07	No	Yeast_Pool-1580	SRR22324455
BC 07588	ACGATGACAGTGTGGGGGTG	1.1e-06	8.08e-07	8.95e-07	9.34333e-07	No	Yeast_Pool-1580	SRR22324455
BC 07589	ACGCTGGAAGTGTCGGGGTG	1.1e-06	8.08e-07	8.95e-07	9.34333e-07	No	Yeast_Pool-1580	SRR22324455
BC 07590	ACGGACGGTGCTTGACTGTG	1.1e-06	8.08e-07	8.95e-07	9.34333e-07	No	Yeast_Pool-1580	SRR22324455
BC 07591	ACGGAGGCACCGATTCCGTG	1.1e-06	8.08e-07	8.95e-07	9.34333e-07	No	Yeast_Pool-1580	SRR22324455
BC 07592	ACTCTCTCTGTGTCTCCGTG	1.1e-06	8.08e-07	8.95e-07	9.34333e-07	No	Yeast_Pool-1580	SRR22324455
BC 07593	ACTCTGACACGGT----GTG	1.1e-06	8.08e-07	8.95e-07	9.34333e-07	No	Yeast_Pool-1580	SRR22324455
BC 07594	ACTGACAGAGTGTCTGTGTG	1.1e-06	8.08e-07	8.95e-07	9.34333e-07	No	Yeast_Pool-1580	SRR22324455
BC 07595	ACTGAGGGAGTTTCAGTGTG	1.1e-06	8.08e-07	8.95e-07	9.34333e-07	No	Yeast_Pool-1580	SRR22324455
BC 07596	ACTGAGTGTCTGAGGCTGTG	1.1e-06	8.08e-07	8.95e-07	9.34333e-07	No	Yeast_Pool-1580	SRR22324455
BC 07597	ACTGATAGTCCGACTGTGTG	1.1e-06	8.08e-07	8.95e-07	9.34333e-07	No	Yeast_Pool-1580	SRR22324455
BC 07598	ACTGTGCCTGGGTCACCGTG	1.1e-06	8.08e-07	8.95e-07	9.34333e-07	No	Yeast_Pool-1580	SRR22324455
BC 07599	ACTTTGGCTCTCTCTCCGTG	1.1e-06	8.08e-07	8.95e-07	9.34333e-07	No	Yeast_Pool-1580	SRR22324455
BC 07600	ACTTTGGGTGTGTGACTGTG	1.1e-06	8.08e-07	8.95e-07	9.34333e-07	No	Yeast_Pool-1580	SRR22324455
BC 07601	AGACTGTGACTGAGTGTGTG	1.1e-06	8.08e-07	8.95e-07	9.34333e-07	No	Yeast_Pool-1580	SRR22324455
BC 07602	AGAGTCTGAGAGACTGGGTG	1.1e-06	8.08e-07	8.95e-07	9.34333e-07	No	Yeast_Pool-1580	SRR22324455
BC 07603	AGCCATTGTGTCTCAGTGTG	1.1e-06	8.08e-07	8.95e-07	9.34333e-07	No	Yeast_Pool-1580	SRR22324455
BC 07604	AGCCTGCGAGTCTCCCGTTG	1.1e-06	8.08e-07	8.95e-07	9.34333e-07	No	Yeast_Pool-1580	SRR22324455
BC 07605	AGCGTCGGTTGGAGTCTGTG	1.1e-06	8.08e-07	8.95e-07	9.34333e-07	No	Yeast_Pool-1580	SRR22324455
BC 07606	AGCGTCTTACTCAGTGCGTG	1.1e-06	8.08e-07	8.95e-07	9.34333e-07	No	Yeast_Pool-1580	SRR22324455
BC 07607	AGCGTGGGTGTGT----GTG	1.1e-06	8.08e-07	8.95e-07	9.34333e-07	No	Yeast_Pool-1580	SRR22324455
BC 07608	AGCGTGTCTGAGAGGGTGTG	1.1e-06	8.08e-07	8.95e-07	9.34333e-07	No	Yeast_Pool-1580	SRR22324455
BC 07609	AGCGTGTGAGTGAGTAGGTG	1.1e-06	8.08e-07	8.95e-07	9.34333e-07	No	Yeast_Pool-1580	SRR22324455
BC 07610	AGGCTCTGTGGCACTGTGTG	1.1e-06	8.08e-07	8.95e-07	9.34333e-07	No	Yeast_Pool-1580	SRR22324455
BC 07611	AGGCTGCGAGTGACCCGGTG	1.1e-06	8.08e-07	8.95e-07	9.34333e-07	No	Yeast_Pool-1580	SRR22324455
BC 07612	AGGCTGGGTCGGT--GTGTG	1.1e-06	8.08e-07	8.95e-07	9.34333e-07	No	Yeast_Pool-1580	SRR22324455
BC 07613	AGGGAGTCTCTAACTCTGTG	1.1e-06	8.08e-07	8.95e-07	9.34333e-07	No	Yeast_Pool-1580	SRR22324455
BC 07614	AGGGAGTCTGGTAGACTGTG	1.1e-06	8.08e-07	8.95e-07	9.34333e-07	No	Yeast_Pool-1580	SRR22324455
BC 07615	AGGGATGGACTCTCACTGTG	1.1e-06	8.08e-07	8.95e-07	9.34333e-07	No	Yeast_Pool-1580	SRR22324455
BC 07616	AGGTAGCCTCTCTCGGTGTG	1.1e-06	8.08e-07	8.95e-07	9.34333e-07	No	Yeast_Pool-1580	SRR22324455
BC 07617	AGTCACCGACGTTGTCTGTG	1.1e-06	8.08e-07	8.95e-07	9.34333e-07	No	Yeast_Pool-1580	SRR22324455
BC 07618	AGTCAGGGTGTCA----GTG	1.1e-06	8.08e-07	8.95e-07	9.34333e-07	No	Yeast_Pool-1580	SRR22324455
BC 07619	AGTCTGCTAGGCAGGCTGTG	1.1e-06	8.08e-07	8.95e-07	9.34333e-07	No	Yeast_Pool-1580	SRR22324455
BC 07620	AGTCTGGCACAGAGTGGTTG	1.1e-06	8.08e-07	8.95e-07	9.34333e-07	No	Yeast_Pool-1580	SRR22324455
BC 07621	AGTCTGGCTGTGTCGGGGTG	1.1e-06	8.08e-07	8.95e-07	9.34333e-07	No	Yeast_Pool-1580	SRR22324455
BC 07622	AGTGAGTGAGTGTAACGGTG	1.1e-06	8.08e-07	8.95e-07	9.34333e-07	No	Yeast_Pool-1580	SRR22324455
BC 07623	AGTGTAACTCGGTGTCGGTG	1.1e-06	8.08e-07	8.95e-07	9.34333e-07	No	Yeast_Pool-1580	SRR22324455
BC 07624	ATTGAGTGTGACAGACAGTG	1.1e-06	8.08e-07	8.95e-07	9.34333e-07	No	Yeast_Pool-1580	SRR22324455
BC 07625	T--CTGACTGTCAGAGGGTG	1.1e-06	8.08e-07	8.95e-07	9.34333e-07	No	Yeast_Pool-1580	SRR22324455
BC 07626	T--CTGACTGTGTGTGGGTG	1.1e-06	8.08e-07	8.95e-07	9.34333e-07	No	Yeast_Pool-1580	SRR22324455
BC 07627	T--GTCTCTGTCAGGGTGTG	1.1e-06	8.08e-07	8.95e-07	9.34333e-07	No	Yeast_Pool-1580	SRR22324455
BC 07628	TAGGACGGAGTCAGTGCGTG	1.1e-06	8.08e-07	8.95e-07	9.34333e-07	No	Yeast_Pool-1580	SRR22324455
BC 07629	TCACTCGGTCGGTCCCTGTG	1.1e-06	8.08e-07	8.95e-07	9.34333e-07	No	Yeast_Pool-1580	SRR22324455
BC 07630	TCAGTCTGACTGAGCCGTTG	1.1e-06	8.08e-07	8.95e-07	9.34333e-07	No	Yeast_Pool-1580	SRR22324455
BC 07631	TCAGTCTGTGCGAGTGTGTG	1.1e-06	8.08e-07	8.95e-07	9.34333e-07	No	Yeast_Pool-1580	SRR22324455
BC 07632	TCAGTGGCACGGTCGGTTTG	1.1e-06	8.08e-07	8.95e-07	9.34333e-07	No	Yeast_Pool-1580	SRR22324455
BC 07633	TCATTCTCTCCCTCCGTGTG	1.1e-06	8.08e-07	8.95e-07	9.34333e-07	No	Yeast_Pool-1580	SRR22324455
BC 07634	TCCCAGGGTGAGTCGCTGTG	1.1e-06	8.08e-07	8.95e-07	9.34333e-07	No	Yeast_Pool-1580	SRR22324455
BC 07635	TCCCTTGCACCCTGTGTGTG	1.1e-06	8.08e-07	8.95e-07	9.34333e-07	No	Yeast_Pool-1580	SRR22324455
BC 07636	TCCCTTGGTGTGTGTGGGTG	1.1e-06	8.08e-07	8.95e-07	9.34333e-07	No	Yeast_Pool-1580	SRR22324455
BC 07637	TCCGAGGGATCCTGTGTGTG	1.1e-06	8.08e-07	8.95e-07	9.34333e-07	No	Yeast_Pool-1580	SRR22324455
BC 07638	TCCGTGGGACTTTGTGAGTG	1.1e-06	8.08e-07	8.95e-07	9.34333e-07	No	Yeast_Pool-1580	SRR22324455
BC 07639	TCGCTCTCAGTCTGCGAGTG	1.1e-06	8.08e-07	8.95e-07	9.34333e-07	No	Yeast_Pool-1580	SRR22324455
BC 07640	TCGCTCTCTCGGTCGCGGTG	1.1e-06	8.08e-07	8.95e-07	9.34333e-07	No	Yeast_Pool-1580	SRR22324455
BC 07641	TCGGAGC--CGCCTCCGGTG	1.1e-06	8.08e-07	8.95e-07	9.34333e-07	No	Yeast_Pool-1580	SRR22324455
BC 07642	TCGGAGCGTCCCTG-GTGTG	1.1e-06	8.08e-07	8.95e-07	9.34333e-07	No	Yeast_Pool-1580	SRR22324455
BC 07643	TCGGAGGCAGTGTCTGGGTT	1.1e-06	8.08e-07	8.95e-07	9.34333e-07	No	Yeast_Pool-1580	SRR22324455
BC 07644	TCGGTCCGACAGAGTCGGTG	1.1e-06	8.08e-07	8.95e-07	9.34333e-07	No	Yeast_Pool-1580	SRR22324455
BC 07645	TCGGTGAGTGTGTGGGGGTG	1.1e-06	8.08e-07	8.95e-07	9.34333e-07	No	Yeast_Pool-1580	SRR22324455
BC 07646	TCTCTGGGTCTCACTCGGTG	1.1e-06	8.08e-07	8.95e-07	9.34333e-07	No	Yeast_Pool-1580	SRR22324455
BC 07647	TCTGTCGCTGCCTGTGCGTT	1.1e-06	8.08e-07	8.95e-07	9.34333e-07	No	Yeast_Pool-1580	SRR22324455
BC 07648	TCTGTCTCTGTCTCTCAGTG	1.1e-06	8.08e-07	8.95e-07	9.34333e-07	No	Yeast_Pool-1580	SRR22324455
BC 07649	TCTGTCTGTGGATCTGTGTG	1.1e-06	8.08e-07	8.95e-07	9.34333e-07	No	Yeast_Pool-1580	SRR22324455
BC 07650	TCTGTGGAAGTCTCACCGTG	1.1e-06	8.08e-07	8.95e-07	9.34333e-07	No	Yeast_Pool-1580	SRR22324455
BC 07651	TCTGTGGCTCCGTGTCTGTG	1.1e-06	8.08e-07	8.95e-07	9.34333e-07	No	Yeast_Pool-1580	SRR22324455
BC 07652	TGACTGAGACCCTCCGCGTG	1.1e-06	8.08e-07	8.95e-07	9.34333e-07	No	Yeast_Pool-1580	SRR22324455
BC 07653	TGAGAGTTACGCACGGTGTG	1.1e-06	8.08e-07	8.95e-07	9.34333e-07	No	Yeast_Pool-1580	SRR22324455
BC 07654	TGAGATGGTGAGAGGCTGTG	1.1e-06	8.08e-07	8.95e-07	9.34333e-07	No	Yeast_Pool-1580	SRR22324455
BC 07655	TGCCAGACACTGTGAGAGTG	1.1e-06	8.08e-07	8.95e-07	9.34333e-07	No	Yeast_Pool-1580	SRR22324455
BC 07656	TGCCAGGGAGACACCGTGTG	1.1e-06	8.08e-07	8.95e-07	9.34333e-07	No	Yeast_Pool-1580	SRR22324455
BC 07657	TGCCTGTGTGCGTGAGAGTG	1.1e-06	8.08e-07	8.95e-07	9.34333e-07	No	Yeast_Pool-1580	SRR22324455
BC 07658	TGCGTCCCTCCCTCGGTGTG	1.1e-06	8.08e-07	8.95e-07	9.34333e-07	No	Yeast_Pool-1580	SRR22324455
BC 07659	TGCGTGGCTGCCAAGGTGTG	1.1e-06	8.08e-07	8.95e-07	9.34333e-07	No	Yeast_Pool-1580	SRR22324455
BC 07660	TGCGTGTCTCTGTCTCGATG	1.1e-06	8.08e-07	8.95e-07	9.34333e-07	No	Yeast_Pool-1580	SRR22324455
BC 07661	TGGCACCCTCCGTGTAGGTG	1.1e-06	8.08e-07	8.95e-07	9.34333e-07	No	Yeast_Pool-1580	SRR22324455
BC 07662	TGGCTCTCTTACTGTGTGTG	1.1e-06	8.08e-07	8.95e-07	9.34333e-07	No	Yeast_Pool-1580	SRR22324455
BC 07663	TGGCTGGGAGATTGCCGGTG	1.1e-06	8.08e-07	8.95e-07	9.34333e-07	No	Yeast_Pool-1580	SRR22324455
BC 07664	TGGGA--CTGTGTGTGAGTG	1.1e-06	8.08e-07	8.95e-07	9.34333e-07	No	Yeast_Pool-1580	SRR22324455
BC 07665	TGGGAATCTCTCTGAGTGTG	1.1e-06	8.08e-07	8.95e-07	9.34333e-07	No	Yeast_Pool-1580	SRR22324455
BC 07666	TGGGACCCTATGTCCGTGTG	1.1e-06	8.08e-07	8.95e-07	9.34333e-07	No	Yeast_Pool-1580	SRR22324455
BC 07667	TGGGAGTGTGACTGGTTGTG	1.1e-06	8.08e-07	8.95e-07	9.34333e-07	No	Yeast_Pool-1580	SRR22324455
BC 07668	TGGGTCAGACTGTTGGTGTG	1.1e-06	8.08e-07	8.95e-07	9.34333e-07	No	Yeast_Pool-1580	SRR22324455
BC 07669	TGGGTCTGACTGAGCGGGTG	1.1e-06	8.08e-07	8.95e-07	9.34333e-07	No	Yeast_Pool-1580	SRR22324455
BC 07670	TGGGTGAGAGTAAGGGGGTG	1.1e-06	8.08e-07	8.95e-07	9.34333e-07	No	Yeast_Pool-1580	SRR22324455
BC 07671	TGGGTGTCTGGGACACTTTG	1.1e-06	8.08e-07	8.95e-07	9.34333e-07	No	Yeast_Pool-1580	SRR22324455
BC 07672	TGGGTGTTTCTGTGGGTGTG	1.1e-06	8.08e-07	8.95e-07	9.34333e-07	No	Yeast_Pool-1580	SRR22324455
BC 07673	TGGTAGCCAGCGTGACGGTG	1.1e-06	8.08e-07	8.95e-07	9.34333e-07	No	Yeast_Pool-1580	SRR22324455
BC 07674	TGGTTGAGACCGACTCTGTG	1.1e-06	8.08e-07	8.95e-07	9.34333e-07	No	Yeast_Pool-1580	SRR22324455
BC 07675	TGTCACTCTGTGACCCGGTG	1.1e-06	8.08e-07	8.95e-07	9.34333e-07	No	Yeast_Pool-1580	SRR22324455
BC 07676	TGTCAGACAGCGAGTCGGTG	1.1e-06	8.08e-07	8.95e-07	9.34333e-07	No	Yeast_Pool-1580	SRR22324455
BC 07677	TGTCTCAATCGGAGGGGGTG	1.1e-06	8.08e-07	8.95e-07	9.34333e-07	No	Yeast_Pool-1580	SRR22324455
BC 07678	TGTCTCTCAGGGTGCGTGTG	1.1e-06	8.08e-07	8.95e-07	9.34333e-07	No	Yeast_Pool-1580	SRR22324455
BC 07679	TGTCTGACTGGGACTCTGTG	1.1e-06	8.08e-07	8.95e-07	9.34333e-07	No	Yeast_Pool-1580	SRR22324455
BC 07680	TGTCTGGCACCCTGTGTGTG	1.1e-06	8.08e-07	8.95e-07	9.34333e-07	No	Yeast_Pool-1580	SRR22324455
BC 07681	TGTCTGGCTCGGAGGGTGTG	1.1e-06	8.08e-07	8.95e-07	9.34333e-07	No	Yeast_Pool-1580	SRR22324455
BC 07682	TGTCTGTGACGGAGTCTGTG	1.1e-06	8.08e-07	8.95e-07	9.34333e-07	No	Yeast_Pool-1580	SRR22324455
BC 07683	TGTGTACGTGGCACCGAGTG	1.1e-06	8.08e-07	8.95e-07	9.34333e-07	No	Yeast_Pool-1580	SRR22324455
BC 07684	TGTGTCACTCCGATAGTGTG	1.1e-06	8.08e-07	8.95e-07	9.34333e-07	No	Yeast_Pool-1580	SRR22324455
BC 07685	TGTGTCGCAGTCTGGTGGTG	1.1e-06	8.08e-07	8.95e-07	9.34333e-07	No	Yeast_Pool-1580	SRR22324455
BC 07686	TGTGTGTCTGGCTGTGTGTG	1.1e-06	8.08e-07	8.95e-07	9.34333e-07	No	Yeast_Pool-1580	SRR22324455
BC 07687	TGTGTTTGAGGCACGCAGTG	1.1e-06	8.08e-07	8.95e-07	9.34333e-07	No	Yeast_Pool-1580	SRR22324455
BC 07688	TTGGTGTGTGTCTGTGTGTG	1.1e-06	8.08e-07	8.95e-07	9.34333e-07	No	Yeast_Pool-1580	SRR22324455
BC 07689	TTTGTCTCTGTGAGTCTGTG	1.1e-06	8.08e-07	8.95e-07	9.34333e-07	No	Yeast_Pool-1580	SRR22324455
BC 07690	TTTGTGTGACGGACTCTGTG	1.1e-06	8.08e-07	8.95e-07	9.34333e-07	No	Yeast_Pool-1580	SRR22324455
BC 07691	ACAGAGGATCTGTCCGGGTG	7.32e-07	1.62e-06	4.48e-07	9.33333e-07	No	Yeast_Pool-1580	SRR22324455
BC 07692	ACGCAGTCTAGCAGGGGGTG	7.32e-07	1.62e-06	4.48e-07	9.33333e-07	No	Yeast_Pool-1580	SRR22324455
BC 07693	ACGCTCGCACTCTGTTGGTG	7.32e-07	1.62e-06	4.48e-07	9.33333e-07	No	Yeast_Pool-1580	SRR22324455
BC 07694	ACGGTCGCAGGGAGGGTGTG	7.32e-07	1.62e-06	4.48e-07	9.33333e-07	No	Yeast_Pool-1580	SRR22324455
BC 07695	ACGGTCTCTGCGTTGCGGTG	7.32e-07	1.62e-06	4.48e-07	9.33333e-07	No	Yeast_Pool-1580	SRR22324455
BC 07696	ACGGTGTGTCTGTGAGAGTG	7.32e-07	1.62e-06	4.48e-07	9.33333e-07	No	Yeast_Pool-1580	SRR22324455
BC 07697	ACTCACAGTGTGAGTCTGTG	7.32e-07	1.62e-06	4.48e-07	9.33333e-07	No	Yeast_Pool-1580	SRR22324455
BC 07698	ACTCTGCCTCGGTCTCTGTG	7.32e-07	1.62e-06	4.48e-07	9.33333e-07	No	Yeast_Pool-1580	SRR22324455
BC 07699	ACTCTTACACGGTGTGGGTG	7.32e-07	1.62e-06	4.48e-07	9.33333e-07	No	Yeast_Pool-1580	SRR22324455
BC 07700	AG-GTCGGTCAGTGCGAGTG	7.32e-07	1.62e-06	4.48e-07	9.33333e-07	No	Yeast_Pool-1580	SRR22324455
BC 07701	AGACACTGAGGATCCCTGTG	7.32e-07	1.62e-06	4.48e-07	9.33333e-07	No	Yeast_Pool-1580	SRR22324455
BC 07702	AGACTCGCAAGGTGACGGTG	7.32e-07	1.62e-06	4.48e-07	9.33333e-07	No	Yeast_Pool-1580	SRR22324455
BC 07703	AGACTGTGTTTCACTGTGTG	7.32e-07	1.62e-06	4.48e-07	9.33333e-07	No	Yeast_Pool-1580	SRR22324455
BC 07704	AGCCTGGGTCGGTCGTGGTG	7.32e-07	1.62e-06	4.48e-07	9.33333e-07	No	Yeast_Pool-1580	SRR22324455
BC 07705	AGCGACACTCCGAGGTGGTG	7.32e-07	1.62e-06	4.48e-07	9.33333e-07	No	Yeast_Pool-1580	SRR22324455
BC 07706	AGCGAGTGTCTCTGTCGGTG	7.32e-07	1.62e-06	4.48e-07	9.33333e-07	No	Yeast_Pool-1580	SRR22324455
BC 07707	AGCGTGGGATGGTCCGTGTG	7.32e-07	1.62e-06	4.48e-07	9.33333e-07	No	Yeast_Pool-1580	SRR22324455
BC 07708	AGGCACTGTCTGAGGGTGTT	7.32e-07	1.62e-06	4.48e-07	9.33333e-07	No	Yeast_Pool-1580	SRR22324455
BC 07709	AGGCTCGTTCGGAGCGGGTG	7.32e-07	1.62e-06	4.48e-07	9.33333e-07	No	Yeast_Pool-1580	SRR22324455
BC 07710	AGGCTGAGTGTGTCGCGGTG	7.32e-07	1.62e-06	4.48e-07	9.33333e-07	No	Yeast_Pool-1580	SRR22324455
BC 07711	AGGCTTCCTCGGTCCCAGTG	7.32e-07	1.62e-06	4.48e-07	9.33333e-07	No	Yeast_Pool-1580	SRR22324455
BC 07712	AGGGTGGAAGTCTGTGTGTG	7.32e-07	1.62e-06	4.48e-07	9.33333e-07	No	Yeast_Pool-1580	SRR22324455
BC 07713	AGGGTGTCAGGGTCAGGTTG	7.32e-07	1.62e-06	4.48e-07	9.33333e-07	No	Yeast_Pool-1580	SRR22324455
BC 07714	AGGGTGTCTCGGTCTTTGTG	7.32e-07	1.62e-06	4.48e-07	9.33333e-07	No	Yeast_Pool-1580	SRR22324455
BC 07715	AGGTTGTCTGGCTCACTGTG	7.32e-07	1.62e-06	4.48e-07	9.33333e-07	No	Yeast_Pool-1580	SRR22324455
BC 07716	AGTCACGGAGTCACGGTGTG	7.32e-07	1.62e-06	4.48e-07	9.33333e-07	No	Yeast_Pool-1580	SRR22324455
BC 07717	AGTCTGTCTCGGTC-GGGTG	7.32e-07	1.62e-06	4.48e-07	9.33333e-07	No	Yeast_Pool-1580	SRR22324455
BC 07718	AGTCTTCGTGTCAGTGGGTG	7.32e-07	1.62e-06	4.48e-07	9.33333e-07	No	Yeast_Pool-1580	SRR22324455
BC 07719	AGTGAGGCTCGCTCATAGTG	7.32e-07	1.62e-06	4.48e-07	9.33333e-07	No	Yeast_Pool-1580	SRR22324455
BC 07720	AGTGAGGCTGGGAGAGAGTG	7.32e-07	1.62e-06	4.48e-07	9.33333e-07	No	Yeast_Pool-1580	SRR22324455
BC 07721	AGTGTCGGTCTGAGTCCGTG	7.32e-07	1.62e-06	4.48e-07	9.33333e-07	No	Yeast_Pool-1580	SRR22324455
BC 07722	ATCCTCAGACCGAGGGTGTG	7.32e-07	1.62e-06	4.48e-07	9.33333e-07	No	Yeast_Pool-1580	SRR22324455
BC 07723	ATCGTCGCAGTGTGCCAGTG	7.32e-07	1.62e-06	4.48e-07	9.33333e-07	No	Yeast_Pool-1580	SRR22324455
BC 07724	TATGAGCGACAGTCGGCGTG	7.32e-07	1.62e-06	4.48e-07	9.33333e-07	No	Yeast_Pool-1580	SRR22324455
BC 07725	TCACACTCTGGGAGAGTTTG	7.32e-07	1.62e-06	4.48e-07	9.33333e-07	No	Yeast_Pool-1580	SRR22324455
BC 07726	TCACTCTCAGTGAGGTCGTG	7.32e-07	1.62e-06	4.48e-07	9.33333e-07	No	Yeast_Pool-1580	SRR22324455
BC 07727	TCAGTCTCTCCCTACGTGTG	7.32e-07	1.62e-06	4.48e-07	9.33333e-07	No	Yeast_Pool-1580	SRR22324455
BC 07728	TCCCTCGCTGTGACAGCGTG	7.32e-07	1.62e-06	4.48e-07	9.33333e-07	No	Yeast_Pool-1580	SRR22324455
BC 07729	TCCCTGTCAGGGTCCGTGTG	7.32e-07	1.62e-06	4.48e-07	9.33333e-07	No	Yeast_Pool-1580	SRR22324455
BC 07730	TCCGTCTGTCCGTCCGTGTG	7.32e-07	1.62e-06	4.48e-07	9.33333e-07	No	Yeast_Pool-1580	SRR22324455
BC 07731	TCGCTCGCTGTGACATCGTG	7.32e-07	1.62e-06	4.48e-07	9.33333e-07	No	Yeast_Pool-1580	SRR22324455
BC 07732	TCGCTCTCTGTCTCTGTGTG	7.32e-07	1.62e-06	4.48e-07	9.33333e-07	No	Yeast_Pool-1580	SRR22324455
BC 07733	TCGCTGCCTGAGTCAGGGTT	7.32e-07	1.62e-06	4.48e-07	9.33333e-07	No	Yeast_Pool-1580	SRR22324455
BC 07734	TCGGAGCC-GCCTCCGGTTG	7.32e-07	1.62e-06	4.48e-07	9.33333e-07	No	Yeast_Pool-1580	SRR22324455
BC 07735	TCGGTTTGTCGGACGGTGTG	7.32e-07	1.62e-06	4.48e-07	9.33333e-07	No	Yeast_Pool-1580	SRR22324455
BC 07736	TCTGTCTGTGTCAGGGTGTT	7.32e-07	1.62e-06	4.48e-07	9.33333e-07	No	Yeast_Pool-1580	SRR22324455
BC 07737	TGACTCACACAATGGGTGTG	7.32e-07	1.62e-06	4.48e-07	9.33333e-07	No	Yeast_Pool-1580	SRR22324455
BC 07738	TGCCAGTCTGTGAGGAGGTG	7.32e-07	1.62e-06	4.48e-07	9.33333e-07	No	Yeast_Pool-1580	SRR22324455
BC 07739	TGGATGTGAGTGTGACCGTG	7.32e-07	1.62e-06	4.48e-07	9.33333e-07	No	Yeast_Pool-1580	SRR22324455
BC 07740	TGGCTGCCATACACTCGGTG	7.32e-07	1.62e-06	4.48e-07	9.33333e-07	No	Yeast_Pool-1580	SRR22324455
BC 07741	TGGGACTGAGTGTGTGTGTG	7.32e-07	1.62e-06	4.48e-07	9.33333e-07	No	Yeast_Pool-1580	SRR22324455
BC 07742	TGGGAGTCAGGGTCGTTGTG	7.32e-07	1.62e-06	4.48e-07	9.33333e-07	No	Yeast_Pool-1580	SRR22324455
BC 07743	TGGGTCACTCAGTCTGGGTG	7.32e-07	1.62e-06	4.48e-07	9.33333e-07	No	Yeast_Pool-1580	SRR22324455
BC 07744	TGGGTCCGTGCCTCGGTGTG	7.32e-07	1.62e-06	4.48e-07	9.33333e-07	No	Yeast_Pool-1580	SRR22324455
BC 07745	TGGGTCTCACGTACTCGGTG	7.32e-07	1.62e-06	4.48e-07	9.33333e-07	No	Yeast_Pool-1580	SRR22324455
BC 07746	TGGGTCTCTC-CTGTGGGTG	7.32e-07	1.62e-06	4.48e-07	9.33333e-07	No	Yeast_Pool-1580	SRR22324455
BC 07747	TGGGTGCCTGACTGTCTGTT	7.32e-07	1.62e-06	4.48e-07	9.33333e-07	No	Yeast_Pool-1580	SRR22324455
BC 07748	TGGGTGTAAGTCACTCTGTG	7.32e-07	1.62e-06	4.48e-07	9.33333e-07	No	Yeast_Pool-1580	SRR22324455
BC 07749	TGGGTGTTTCTGTCTGTGTG	7.32e-07	1.62e-06	4.48e-07	9.33333e-07	No	Yeast_Pool-1580	SRR22324455
BC 07750	TGTCACGGTGGTAGTCTGTG	7.32e-07	1.62e-06	4.48e-07	9.33333e-07	No	Yeast_Pool-1580	SRR22324455
BC 07751	TGTCAGCCAGCGAGTCGGTT	7.32e-07	1.62e-06	4.48e-07	9.33333e-07	No	Yeast_Pool-1580	SRR22324455
BC 07752	TGTCAGGGACCGTCTGCGTG	7.32e-07	1.62e-06	4.48e-07	9.33333e-07	No	Yeast_Pool-1580	SRR22324455
BC 07753	TGTCTCTGAGGCACCCTGTG	7.32e-07	1.62e-06	4.48e-07	9.33333e-07	No	Yeast_Pool-1580	SRR22324455
BC 07754	TGTCTCTGTCACTTGGGGTG	7.32e-07	1.62e-06	4.48e-07	9.33333e-07	No	Yeast_Pool-1580	SRR22324455
BC 07755	TGTCTGCGACTGTGGGTGTG	7.32e-07	1.62e-06	4.48e-07	9.33333e-07	No	Yeast_Pool-1580	SRR22324455
BC 07756	TGTCTGGCTCCGTGTGTGTG	7.32e-07	1.62e-06	4.48e-07	9.33333e-07	No	Yeast_Pool-1580	SRR22324455
BC 07757	TGTCTGGGAGCGACAGTGTG	7.32e-07	1.62e-06	4.48e-07	9.33333e-07	No	Yeast_Pool-1580	SRR22324455
BC 07758	TGTGACTCAGGTTGTGGGTG	7.32e-07	1.62e-06	4.48e-07	9.33333e-07	No	Yeast_Pool-1580	SRR22324455
BC 07759	TGTGACTGACGGTATCCGTG	7.32e-07	1.62e-06	4.48e-07	9.33333e-07	No	Yeast_Pool-1580	SRR22324455
BC 07760	TGTGTCCCACTCTCGGAGTT	7.32e-07	1.62e-06	4.48e-07	9.33333e-07	No	Yeast_Pool-1580	SRR22324455
BC 07761	TGTGTCGGTGTCTGTCTTTG	7.32e-07	1.62e-06	4.48e-07	9.33333e-07	No	Yeast_Pool-1580	SRR22324455
BC 07762	TGTGTGAGTGTGAGTCTCTG	7.32e-07	1.62e-06	4.48e-07	9.33333e-07	No	Yeast_Pool-1580	SRR22324455
BC 07763	TTTGTGCCTGTGTGTGGGTG	7.32e-07	1.62e-06	4.48e-07	9.33333e-07	No	Yeast_Pool-1580	SRR22324455
BC 07764	----TCGCTGCCTGTGCGTG	1.46e-06	4.04e-07	8.95e-07	9.19667e-07	No	Yeast_Pool-1580	SRR22324455
BC 07765	ACACAGTCAAGGTGGGAGTG	1.46e-06	4.04e-07	8.95e-07	9.19667e-07	No	Yeast_Pool-1580	SRR22324455
BC 07766	ACAGTCGGTGTCTGTGTGTG	1.46e-06	4.04e-07	8.95e-07	9.19667e-07	No	Yeast_Pool-1580	SRR22324455
BC 07767	ACCCTGACAGTGTGGGGGTG	1.46e-06	4.04e-07	8.95e-07	9.19667e-07	No	Yeast_Pool-1580	SRR22324455
BC 07768	ACCCTGCCT--CTGGGTGTG	1.46e-06	4.04e-07	8.95e-07	9.19667e-07	No	Yeast_Pool-1580	SRR22324455
BC 07769	ACCCTGCCTCGCTCTCCGTG	1.46e-06	4.04e-07	8.95e-07	9.19667e-07	No	Yeast_Pool-1580	SRR22324455
BC 07770	ACTCACGTTCCCACCGGGTG	1.46e-06	4.04e-07	8.95e-07	9.19667e-07	No	Yeast_Pool-1580	SRR22324455
BC 07771	ACTGTGCGAGTCTGATGGTG	1.46e-06	4.04e-07	8.95e-07	9.19667e-07	No	Yeast_Pool-1580	SRR22324455
BC 07772	AGCCAGCCACCGTATGTGTG	1.46e-06	4.04e-07	8.95e-07	9.19667e-07	No	Yeast_Pool-1580	SRR22324455
BC 07773	AGCCAGGTACGCTCAGTGTG	1.46e-06	4.04e-07	8.95e-07	9.19667e-07	No	Yeast_Pool-1580	SRR22324455
BC 07774	AGCCTGCGTTTGTGGGCGTG	1.46e-06	4.04e-07	8.95e-07	9.19667e-07	No	Yeast_Pool-1580	SRR22324455
BC 07775	AGCGAGCCTGCCAGCGGGTG	1.46e-06	4.04e-07	8.95e-07	9.19667e-07	No	Yeast_Pool-1580	SRR22324455
BC 07776	AGGATGGGACCGAGAGGGTG	1.46e-06	4.04e-07	8.95e-07	9.19667e-07	No	Yeast_Pool-1580	SRR22324455
BC 07777	AGGCAGGCTGCGTCAGTGTG	1.46e-06	4.04e-07	8.95e-07	9.19667e-07	No	Yeast_Pool-1580	SRR22324455
BC 07778	AGGCTGAGTCCGTGTGGGTT	1.46e-06	4.04e-07	8.95e-07	9.19667e-07	No	Yeast_Pool-1580	SRR22324455
BC 07779	AGGCTGATTCCGTGTGGGTG	1.46e-06	4.04e-07	8.95e-07	9.19667e-07	No	Yeast_Pool-1580	SRR22324455
BC 07780	AGGCTGCCAGACACTCGGTG	1.46e-06	4.04e-07	8.95e-07	9.19667e-07	No	Yeast_Pool-1580	SRR22324455
BC 07781	AGGCTGCTAGTGACGCGGTG	1.46e-06	4.04e-07	8.95e-07	9.19667e-07	No	Yeast_Pool-1580	SRR22324455
BC 07782	AGGGACGATGTGTCTGTGTG	1.46e-06	4.04e-07	8.95e-07	9.19667e-07	No	Yeast_Pool-1580	SRR22324455
BC 07783	AGGGAGTCTATCACTCTGTG	1.46e-06	4.04e-07	8.95e-07	9.19667e-07	No	Yeast_Pool-1580	SRR22324455
BC 07784	AGTCAGTAAGTCTCTGTGTG	1.46e-06	4.04e-07	8.95e-07	9.19667e-07	No	Yeast_Pool-1580	SRR22324455
BC 07785	AGTGAGCGTGCCTCGGAGTG	1.46e-06	4.04e-07	8.95e-07	9.19667e-07	No	Yeast_Pool-1580	SRR22324455
BC 07786	AGTGAGGCAGCGTTACGGTG	1.46e-06	4.04e-07	8.95e-07	9.19667e-07	No	Yeast_Pool-1580	SRR22324455
BC 07787	AGTGAGTGTGTCACTTTGTG	1.46e-06	4.04e-07	8.95e-07	9.19667e-07	No	Yeast_Pool-1580	SRR22324455
BC 07788	TATGTCGCTGCCTGTGCGTG	1.46e-06	4.04e-07	8.95e-07	9.19667e-07	No	Yeast_Pool-1580	SRR22324455
BC 07789	TCACTGTCAGGGAGGTTGTG	1.46e-06	4.04e-07	8.95e-07	9.19667e-07	No	Yeast_Pool-1580	SRR22324455
BC 07790	TCAGAGTGTCGGATTCAGTG	1.46e-06	4.04e-07	8.95e-07	9.19667e-07	No	Yeast_Pool-1580	SRR22324455
BC 07791	TCGCAGGCACGCAGGGTGTG	1.46e-06	4.04e-07	8.95e-07	9.19667e-07	No	Yeast_Pool-1580	SRR22324455
BC 07792	TCGGAGCCTGGTTGTGAGTG	1.46e-06	4.04e-07	8.95e-07	9.19667e-07	No	Yeast_Pool-1580	SRR22324455
BC 07793	TCGGAGCCTTGGTGTGAGTG	1.46e-06	4.04e-07	8.95e-07	9.19667e-07	No	Yeast_Pool-1580	SRR22324455
BC 07794	TCGGTGTGTCTGTGGGTGTG	1.46e-06	4.04e-07	8.95e-07	9.19667e-07	No	Yeast_Pool-1580	SRR22324455
BC 07795	TCTCAGGGACCGTCTGGGTG	1.46e-06	4.04e-07	8.95e-07	9.19667e-07	No	Yeast_Pool-1580	SRR22324455
BC 07796	TCTGACACTCGGTGTCTGTG	1.46e-06	4.04e-07	8.95e-07	9.19667e-07	No	Yeast_Pool-1580	SRR22324455
BC 07797	TCTGTCGCAGTGAGCCGTTG	1.46e-06	4.04e-07	8.95e-07	9.19667e-07	No	Yeast_Pool-1580	SRR22324455
BC 07798	TGCCACTGTGGTAGGGTGTG	1.46e-06	4.04e-07	8.95e-07	9.19667e-07	No	Yeast_Pool-1580	SRR22324455
BC 07799	TGCGACTCACCGTCTGGGTG	1.46e-06	4.04e-07	8.95e-07	9.19667e-07	No	Yeast_Pool-1580	SRR22324455
BC 07800	TGCGAGACAGGGAGTCCGTG	1.46e-06	4.04e-07	8.95e-07	9.19667e-07	No	Yeast_Pool-1580	SRR22324455
BC 07801	TGCGAGCGACTGATGCTGTG	1.46e-06	4.04e-07	8.95e-07	9.19667e-07	No	Yeast_Pool-1580	SRR22324455
BC 07802	TGGCAGCTTGGGACGCTGTG	1.46e-06	4.04e-07	8.95e-07	9.19667e-07	No	Yeast_Pool-1580	SRR22324455
BC 07803	TGGCTCAGTCGCAGGCTTTG	1.46e-06	4.04e-07	8.95e-07	9.19667e-07	No	Yeast_Pool-1580	SRR22324455
BC 07804	TGGGACTGTGTGTGTTAGTG	1.46e-06	4.04e-07	8.95e-07	9.19667e-07	No	Yeast_Pool-1580	SRR22324455
BC 07805	TGGGAGAGTGTCTTGGAGTG	1.46e-06	4.04e-07	8.95e-07	9.19667e-07	No	Yeast_Pool-1580	SRR22324455
BC 07806	TGGGTCGGTGGCAGGCAGTG	1.46e-06	4.04e-07	8.95e-07	9.19667e-07	No	Yeast_Pool-1580	SRR22324455
BC 07807	TGGTAGGCTCTGAGCGAGTG	1.46e-06	4.04e-07	8.95e-07	9.19667e-07	No	Yeast_Pool-1580	SRR22324455
BC 07808	TGTCTGGGTCTCAGGTCGTG	1.46e-06	4.04e-07	8.95e-07	9.19667e-07	No	Yeast_Pool-1580	SRR22324455
BC 07809	TGTCTGGGTTAGACTCAGTG	1.46e-06	4.04e-07	8.95e-07	9.19667e-07	No	Yeast_Pool-1580	SRR22324455
BC 07810	TGTGAGGGTCTTTCTGCGTG	1.46e-06	4.04e-07	8.95e-07	9.19667e-07	No	Yeast_Pool-1580	SRR22324455
BC 07811	TGTGTACCAGTCAGTGGGTG	1.46e-06	4.04e-07	8.95e-07	9.19667e-07	No	Yeast_Pool-1580	SRR22324455
BC 07812	TGTGTCCCACTATCTGAGTG	1.46e-06	4.04e-07	8.95e-07	9.19667e-07	No	Yeast_Pool-1580	SRR22324455
BC 07813	TGTGTGCCTAGGTGACAGTG	1.46e-06	4.04e-07	8.95e-07	9.19667e-07	No	Yeast_Pool-1580	SRR22324455
BC 07814	TGTGTGCCTCTTTGTGTGTG	1.46e-06	4.04e-07	8.95e-07	9.19667e-07	No	Yeast_Pool-1580	SRR22324455
BC 07815	TGTGTGGGAGTCAGGCAGTT	1.46e-06	4.04e-07	8.95e-07	9.19667e-07	No	Yeast_Pool-1580	SRR22324455
BC 07816	TGTGTGTCACGGTGTCCGTG	1.46e-06	4.04e-07	8.95e-07	9.19667e-07	No	Yeast_Pool-1580	SRR22324455
BC 07817	TGTGTGTCAGGGAGCCAGTG	1.46e-06	4.04e-07	8.95e-07	9.19667e-07	No	Yeast_Pool-1580	SRR22324455
BC 07818	TTGCAGTCAGGGAGTGTGTG	1.46e-06	4.04e-07	8.95e-07	9.19667e-07	No	Yeast_Pool-1580	SRR22324455
BC 07819	--------TGTGTCTCGGTG	1.1e-06	1.21e-06	4.48e-07	9.19333e-07	No	Yeast_Pool-1580	SRR22324455
BC 07820	ACAATGAGTCACTCTGGGTG	1.1e-06	1.21e-06	4.48e-07	9.19333e-07	No	Yeast_Pool-1580	SRR22324455
BC 07821	ACCCAGGGAGTGAGCCTTTG	1.1e-06	1.21e-06	4.48e-07	9.19333e-07	No	Yeast_Pool-1580	SRR22324455
BC 07822	ACCCTCTGAGTTTGCGAGTG	1.1e-06	1.21e-06	4.48e-07	9.19333e-07	No	Yeast_Pool-1580	SRR22324455
BC 07823	ACCCTGCGTCGCTATCCGTG	1.1e-06	1.21e-06	4.48e-07	9.19333e-07	No	Yeast_Pool-1580	SRR22324455
BC 07824	ACCCTGTCAGGCTCGGGGTG	1.1e-06	1.21e-06	4.48e-07	9.19333e-07	No	Yeast_Pool-1580	SRR22324455
BC 07825	ACCGAGTCTCTTAGTCAGTG	1.1e-06	1.21e-06	4.48e-07	9.19333e-07	No	Yeast_Pool-1580	SRR22324455
BC 07826	ACGGACCCTCTCTCCGTGTG	1.1e-06	1.21e-06	4.48e-07	9.19333e-07	No	Yeast_Pool-1580	SRR22324455
BC 07827	ACGGACCCTCTCTCGGCGTG	1.1e-06	1.21e-06	4.48e-07	9.19333e-07	No	Yeast_Pool-1580	SRR22324455
BC 07828	ACGGACCGACGGTGAGGTTG	1.1e-06	1.21e-06	4.48e-07	9.19333e-07	No	Yeast_Pool-1580	SRR22324455
BC 07829	ACGGAGCTTCTGAGTGTGTG	1.1e-06	1.21e-06	4.48e-07	9.19333e-07	No	Yeast_Pool-1580	SRR22324455
BC 07830	ACGGTTGGAGGCTCGGTGTG	1.1e-06	1.21e-06	4.48e-07	9.19333e-07	No	Yeast_Pool-1580	SRR22324455
BC 07831	ACTCAGCTTCCCTCAGTGTG	1.1e-06	1.21e-06	4.48e-07	9.19333e-07	No	Yeast_Pool-1580	SRR22324455
BC 07832	ACTGACGCTGGCT----GTG	1.1e-06	1.21e-06	4.48e-07	9.19333e-07	No	Yeast_Pool-1580	SRR22324455
BC 07833	ACTGAGTCTCTGTCAGTGTG	1.1e-06	1.21e-06	4.48e-07	9.19333e-07	No	Yeast_Pool-1580	SRR22324455
BC 07834	ACTGAGTGTGGGTGGTTGTG	1.1e-06	1.21e-06	4.48e-07	9.19333e-07	No	Yeast_Pool-1580	SRR22324455
BC 07835	ACTGATTGACGGAGTCCGTG	1.1e-06	1.21e-06	4.48e-07	9.19333e-07	No	Yeast_Pool-1580	SRR22324455
BC 07836	ACTGTCCGTCGCTCGGGGTG	1.1e-06	1.21e-06	4.48e-07	9.19333e-07	No	Yeast_Pool-1580	SRR22324455
BC 07837	ACTGTCTTTCCGTCTGTGTG	1.1e-06	1.21e-06	4.48e-07	9.19333e-07	No	Yeast_Pool-1580	SRR22324455
BC 07838	ACTGTGCGTCGCT--CGGTG	1.1e-06	1.21e-06	4.48e-07	9.19333e-07	No	Yeast_Pool-1580	SRR22324455
BC 07839	AGAGTGTGTGTGACTGGGTG	1.1e-06	1.21e-06	4.48e-07	9.19333e-07	No	Yeast_Pool-1580	SRR22324455
BC 07840	AGCCTGACATTGAGAGTGTG	1.1e-06	1.21e-06	4.48e-07	9.19333e-07	No	Yeast_Pool-1580	SRR22324455
BC 07841	AGCCTGGGTCGGT--CGGTG	1.1e-06	1.21e-06	4.48e-07	9.19333e-07	No	Yeast_Pool-1580	SRR22324455
BC 07842	AGCCTGTGACTGAGTTTGTG	1.1e-06	1.21e-06	4.48e-07	9.19333e-07	No	Yeast_Pool-1580	SRR22324455
BC 07843	AGGAAGTGACGGTGTGGGTG	1.1e-06	1.21e-06	4.48e-07	9.19333e-07	No	Yeast_Pool-1580	SRR22324455
BC 07844	AGGCAGCGTGGGTGGTCGTG	1.1e-06	1.21e-06	4.48e-07	9.19333e-07	No	Yeast_Pool-1580	SRR22324455
BC 07845	AGGCTGGCACGGTGCCAGTG	1.1e-06	1.21e-06	4.48e-07	9.19333e-07	No	Yeast_Pool-1580	SRR22324455
BC 07846	AGGGAGGCTCTGTCCCTGTG	1.1e-06	1.21e-06	4.48e-07	9.19333e-07	No	Yeast_Pool-1580	SRR22324455
BC 07847	AGTCACGGTGTCATTGGGTG	1.1e-06	1.21e-06	4.48e-07	9.19333e-07	No	Yeast_Pool-1580	SRR22324455
BC 07848	AGTCTG-GATGCTGTCTGTG	1.1e-06	1.21e-06	4.48e-07	9.19333e-07	No	Yeast_Pool-1580	SRR22324455
BC 07849	AGTCTGAGAGGCAGGCTGTG	1.1e-06	1.21e-06	4.48e-07	9.19333e-07	No	Yeast_Pool-1580	SRR22324455
BC 07850	AGTCTGCGTGGCA--GTGTG	1.1e-06	1.21e-06	4.48e-07	9.19333e-07	No	Yeast_Pool-1580	SRR22324455
BC 07851	AGTCTGGGTGCCACGGCGTG	1.1e-06	1.21e-06	4.48e-07	9.19333e-07	No	Yeast_Pool-1580	SRR22324455
BC 07852	AGTCTTTCACTCACTGGGTG	1.1e-06	1.21e-06	4.48e-07	9.19333e-07	No	Yeast_Pool-1580	SRR22324455
BC 07853	AGTGAGTGAGTGTCACGTTG	1.1e-06	1.21e-06	4.48e-07	9.19333e-07	No	Yeast_Pool-1580	SRR22324455
BC 07854	AGTGTCTCAGTGAGCGTGTG	1.1e-06	1.21e-06	4.48e-07	9.19333e-07	No	Yeast_Pool-1580	SRR22324455
BC 07855	T--CTGTCAGAGTGTGTGTG	1.1e-06	1.21e-06	4.48e-07	9.19333e-07	No	Yeast_Pool-1580	SRR22324455
BC 07856	TCAGTGTGACTGACGTAGTG	1.1e-06	1.21e-06	4.48e-07	9.19333e-07	No	Yeast_Pool-1580	SRR22324455
BC 07857	TCCCTGCCACCCTGTGTGTG	1.1e-06	1.21e-06	4.48e-07	9.19333e-07	No	Yeast_Pool-1580	SRR22324455
BC 07858	TCCCTGGTTGGCAGAGCGTG	1.1e-06	1.21e-06	4.48e-07	9.19333e-07	No	Yeast_Pool-1580	SRR22324455
BC 07859	TCCGACTGTGCCTGGTGGTG	1.1e-06	1.21e-06	4.48e-07	9.19333e-07	No	Yeast_Pool-1580	SRR22324455
BC 07860	TCCGTCCGACTGTGACTGTG	1.1e-06	1.21e-06	4.48e-07	9.19333e-07	No	Yeast_Pool-1580	SRR22324455
BC 07861	TCGAACGGACGGTCCGGGTG	1.1e-06	1.21e-06	4.48e-07	9.19333e-07	No	Yeast_Pool-1580	SRR22324455
BC 07862	TCGCTGAGACGGTGGCTGTG	1.1e-06	1.21e-06	4.48e-07	9.19333e-07	No	Yeast_Pool-1580	SRR22324455
BC 07863	TCGGATCGTCCCTGGGTGTG	1.1e-06	1.21e-06	4.48e-07	9.19333e-07	No	Yeast_Pool-1580	SRR22324455
BC 07864	TCGGTCTCTGTCAGCCTGTG	1.1e-06	1.21e-06	4.48e-07	9.19333e-07	No	Yeast_Pool-1580	SRR22324455
BC 07865	TCGGTCTGAGGCTCTCTGTG	1.1e-06	1.21e-06	4.48e-07	9.19333e-07	No	Yeast_Pool-1580	SRR22324455
BC 07866	TCTCTGGGTGGCTGCCTGTG	1.1e-06	1.21e-06	4.48e-07	9.19333e-07	No	Yeast_Pool-1580	SRR22324455
BC 07867	TCTGAGTCAGTCAGAGGGTG	1.1e-06	1.21e-06	4.48e-07	9.19333e-07	No	Yeast_Pool-1580	SRR22324455
BC 07868	TCTGTCTGTGCGTCTGTGTG	1.1e-06	1.21e-06	4.48e-07	9.19333e-07	No	Yeast_Pool-1580	SRR22324455
BC 07869	TCTGTGGGTGTAAGTGGGTG	1.1e-06	1.21e-06	4.48e-07	9.19333e-07	No	Yeast_Pool-1580	SRR22324455
BC 07870	TG-GTCTCTCCGTGTGGGTG	1.1e-06	1.21e-06	4.48e-07	9.19333e-07	No	Yeast_Pool-1580	SRR22324455
BC 07871	TGCCTCTCTGACTGTGTGTG	1.1e-06	1.21e-06	4.48e-07	9.19333e-07	No	Yeast_Pool-1580	SRR22324455
BC 07872	TGCCTGTGTGTGATGGTGTG	1.1e-06	1.21e-06	4.48e-07	9.19333e-07	No	Yeast_Pool-1580	SRR22324455
BC 07873	TGCGAGCCTGTGTCTCTGTG	1.1e-06	1.21e-06	4.48e-07	9.19333e-07	No	Yeast_Pool-1580	SRR22324455
BC 07874	TGCGTCACTCAAAGGGCGTG	1.1e-06	1.21e-06	4.48e-07	9.19333e-07	No	Yeast_Pool-1580	SRR22324455
BC 07875	TGCGTTTGTCTCAGTGAGTG	1.1e-06	1.21e-06	4.48e-07	9.19333e-07	No	Yeast_Pool-1580	SRR22324455
BC 07876	TGGAAGGCACTCAGTGGGTG	1.1e-06	1.21e-06	4.48e-07	9.19333e-07	No	Yeast_Pool-1580	SRR22324455
BC 07877	TGGCAGAGTGTCTGTCCGTG	1.1e-06	1.21e-06	4.48e-07	9.19333e-07	No	Yeast_Pool-1580	SRR22324455
BC 07878	TGGCAGGCTGGGTGACAGTT	1.1e-06	1.21e-06	4.48e-07	9.19333e-07	No	Yeast_Pool-1580	SRR22324455
BC 07879	TGGCTCTCTGGGACGCTGTG	1.1e-06	1.21e-06	4.48e-07	9.19333e-07	No	Yeast_Pool-1580	SRR22324455
BC 07880	TGGCTGTCAGACACTCGGTG	1.1e-06	1.21e-06	4.48e-07	9.19333e-07	No	Yeast_Pool-1580	SRR22324455
BC 07881	TGGGACCATCTGTCCGTGTG	1.1e-06	1.21e-06	4.48e-07	9.19333e-07	No	Yeast_Pool-1580	SRR22324455
BC 07882	TGGGATGCAGTCTGTCTGTG	1.1e-06	1.21e-06	4.48e-07	9.19333e-07	No	Yeast_Pool-1580	SRR22324455
BC 07883	TGGGTCTGTCACAGCCGGTG	1.1e-06	1.21e-06	4.48e-07	9.19333e-07	No	Yeast_Pool-1580	SRR22324455
BC 07884	TGGGTCTGTCCCAGCCGTTG	1.1e-06	1.21e-06	4.48e-07	9.19333e-07	No	Yeast_Pool-1580	SRR22324455
BC 07885	TGGGTGAGTGGCTCGGTGTG	1.1e-06	1.21e-06	4.48e-07	9.19333e-07	No	Yeast_Pool-1580	SRR22324455
BC 07886	TGTCACTGTCAGTGTCAGTG	1.1e-06	1.21e-06	4.48e-07	9.19333e-07	No	Yeast_Pool-1580	SRR22324455
BC 07887	TGTCACTGTCGGTGTTAGTG	1.1e-06	1.21e-06	4.48e-07	9.19333e-07	No	Yeast_Pool-1580	SRR22324455
BC 07888	TGTCAGGGTGGCTGAGCGTG	1.1e-06	1.21e-06	4.48e-07	9.19333e-07	No	Yeast_Pool-1580	SRR22324455
BC 07889	TGTCAGTCACACTCCCGGTG	1.1e-06	1.21e-06	4.48e-07	9.19333e-07	No	Yeast_Pool-1580	SRR22324455
BC 07890	TGTCTCCCTCGGACGCGGTT	1.1e-06	1.21e-06	4.48e-07	9.19333e-07	No	Yeast_Pool-1580	SRR22324455
BC 07891	TGTCTCTGATGCTCACAGTG	1.1e-06	1.21e-06	4.48e-07	9.19333e-07	No	Yeast_Pool-1580	SRR22324455
BC 07892	TGTCTCTGTGTCATTCTGTG	1.1e-06	1.21e-06	4.48e-07	9.19333e-07	No	Yeast_Pool-1580	SRR22324455
BC 07893	TGTCTGGGTGTGACTTGGTG	1.1e-06	1.21e-06	4.48e-07	9.19333e-07	No	Yeast_Pool-1580	SRR22324455
BC 07894	TGTGAATGACGGTCTCCGTG	1.1e-06	1.21e-06	4.48e-07	9.19333e-07	No	Yeast_Pool-1580	SRR22324455
BC 07895	TGTGAGAGAGTGTGGGTTTG	1.1e-06	1.21e-06	4.48e-07	9.19333e-07	No	Yeast_Pool-1580	SRR22324455
BC 07896	TGTGTCAGACTCTAGGTGTG	1.1e-06	1.21e-06	4.48e-07	9.19333e-07	No	Yeast_Pool-1580	SRR22324455
BC 07897	TGTGTCTGAGTCTCGGATTG	1.1e-06	1.21e-06	4.48e-07	9.19333e-07	No	Yeast_Pool-1580	SRR22324455
BC 07898	TGTGTGTCTCCGT----GTG	1.1e-06	1.21e-06	4.48e-07	9.19333e-07	No	Yeast_Pool-1580	SRR22324455
BC 07899	TGTGTTAGTGTGAGTCTGTG	1.1e-06	1.21e-06	4.48e-07	9.19333e-07	No	Yeast_Pool-1580	SRR22324455
BC 07900	TGTTTGGGTGAGACTGGGTG	1.1e-06	1.21e-06	4.48e-07	9.19333e-07	No	Yeast_Pool-1580	SRR22324455
BC 07901	TTCCACAGTGAGTGTCGGTG	1.1e-06	1.21e-06	4.48e-07	9.19333e-07	No	Yeast_Pool-1580	SRR22324455
BC 07902	TTTCTGGGTGTGACTGTGTG	1.1e-06	1.21e-06	4.48e-07	9.19333e-07	No	Yeast_Pool-1580	SRR22324455
BC 07903	----TCGGTGTCTCGGCGTG	1.46e-06	8.08e-07	4.48e-07	9.05333e-07	No	Yeast_Pool-1580	SRR22324455
BC 07904	ACACTCCCTGACACTACGTG	1.46e-06	8.08e-07	4.48e-07	9.05333e-07	No	Yeast_Pool-1580	SRR22324455
BC 07905	ACAGTCTCTGTTAGTCTGTG	1.46e-06	8.08e-07	4.48e-07	9.05333e-07	No	Yeast_Pool-1580	SRR22324455
BC 07906	ACAGTGGAAGTCTCTGAGTG	1.46e-06	8.08e-07	4.48e-07	9.05333e-07	No	Yeast_Pool-1580	SRR22324455
BC 07907	ACCCTGCCTGTGAGGGTGTG	1.46e-06	8.08e-07	4.48e-07	9.05333e-07	No	Yeast_Pool-1580	SRR22324455
BC 07908	ACGCACTCAGTGACAGAGTG	1.46e-06	8.08e-07	4.48e-07	9.05333e-07	No	Yeast_Pool-1580	SRR22324455
BC 07909	ACGGACGTTGCGTCTGGGTG	1.46e-06	8.08e-07	4.48e-07	9.05333e-07	No	Yeast_Pool-1580	SRR22324455
BC 07910	ACGGTCTGTCTCTTGGGGTG	1.46e-06	8.08e-07	4.48e-07	9.05333e-07	No	Yeast_Pool-1580	SRR22324455
BC 07911	ACTCACTCACCTAGGCGGTG	1.46e-06	8.08e-07	4.48e-07	9.05333e-07	No	Yeast_Pool-1580	SRR22324455
BC 07912	ACTCTGACACGGTGTCGGTG	1.46e-06	8.08e-07	4.48e-07	9.05333e-07	No	Yeast_Pool-1580	SRR22324455
BC 07913	ACTGAGAGTCAGACTGTGTG	1.46e-06	8.08e-07	4.48e-07	9.05333e-07	No	Yeast_Pool-1580	SRR22324455
BC 07914	ACTGTGTGTGTCTGTCTCTG	1.46e-06	8.08e-07	4.48e-07	9.05333e-07	No	Yeast_Pool-1580	SRR22324455
BC 07915	AGACAGGGACGCTCAGTGTG	1.46e-06	8.08e-07	4.48e-07	9.05333e-07	No	Yeast_Pool-1580	SRR22324455
BC 07916	AGCAAGCCACCGTCTGTGTG	1.46e-06	8.08e-07	4.48e-07	9.05333e-07	No	Yeast_Pool-1580	SRR22324455
BC 07917	AGCCTGTGAGTGAGAGTGTG	1.46e-06	8.08e-07	4.48e-07	9.05333e-07	No	Yeast_Pool-1580	SRR22324455
BC 07918	AGCGAGCGTGGGTGTGTGTT	1.46e-06	8.08e-07	4.48e-07	9.05333e-07	No	Yeast_Pool-1580	SRR22324455
BC 07919	AGGGTGTCTGTCAGGCTGTG	1.46e-06	8.08e-07	4.48e-07	9.05333e-07	No	Yeast_Pool-1580	SRR22324455
BC 07920	AGTCAGTGTGTCAGGGTGTG	1.46e-06	8.08e-07	4.48e-07	9.05333e-07	No	Yeast_Pool-1580	SRR22324455
BC 07921	AGTCTGCCTCGGTCTGTGTG	1.46e-06	8.08e-07	4.48e-07	9.05333e-07	No	Yeast_Pool-1580	SRR22324455
BC 07922	AGTCTGGCTGCCACGGCGTT	1.46e-06	8.08e-07	4.48e-07	9.05333e-07	No	Yeast_Pool-1580	SRR22324455
BC 07923	AGTGACGCAGGGTGCTTGTG	1.46e-06	8.08e-07	4.48e-07	9.05333e-07	No	Yeast_Pool-1580	SRR22324455
BC 07924	AGTGACTCTGGGTGACGGTG	1.46e-06	8.08e-07	4.48e-07	9.05333e-07	No	Yeast_Pool-1580	SRR22324455
BC 07925	AGTGTCGTAGGGAGGGGGTG	1.46e-06	8.08e-07	4.48e-07	9.05333e-07	No	Yeast_Pool-1580	SRR22324455
BC 07926	ATTGAGGCACTGTGAGGGTG	1.46e-06	8.08e-07	4.48e-07	9.05333e-07	No	Yeast_Pool-1580	SRR22324455
BC 07927	TCACACTCTTGGAGAGTGTG	1.46e-06	8.08e-07	4.48e-07	9.05333e-07	No	Yeast_Pool-1580	SRR22324455
BC 07928	TCAGAGGCAGGGAGTGTGTG	1.46e-06	8.08e-07	4.48e-07	9.05333e-07	No	Yeast_Pool-1580	SRR22324455
BC 07929	TCAGTCTCTCCCTCAGTGTG	1.46e-06	8.08e-07	4.48e-07	9.05333e-07	No	Yeast_Pool-1580	SRR22324455
BC 07930	TCAGTCTGACTTAGCCGGTG	1.46e-06	8.08e-07	4.48e-07	9.05333e-07	No	Yeast_Pool-1580	SRR22324455
BC 07931	TCAGTGGCTGGTTGCGGGTG	1.46e-06	8.08e-07	4.48e-07	9.05333e-07	No	Yeast_Pool-1580	SRR22324455
BC 07932	TCCCACAGAGCGTTGGGGTG	1.46e-06	8.08e-07	4.48e-07	9.05333e-07	No	Yeast_Pool-1580	SRR22324455
BC 07933	TCCCAGTCAGTGTGGCTTTG	1.46e-06	8.08e-07	4.48e-07	9.05333e-07	No	Yeast_Pool-1580	SRR22324455
BC 07934	TCCCTGTCAGTGTCCCGGTT	1.46e-06	8.08e-07	4.48e-07	9.05333e-07	No	Yeast_Pool-1580	SRR22324455
BC 07935	TCCGACGGTCGCTGTGCATG	1.46e-06	8.08e-07	4.48e-07	9.05333e-07	No	Yeast_Pool-1580	SRR22324455
BC 07936	TCG------GGGTGATCGTG	1.46e-06	8.08e-07	4.48e-07	9.05333e-07	No	Yeast_Pool-1580	SRR22324455
BC 07937	TCGGTGTCTCTGAGGGTGTG	1.46e-06	8.08e-07	4.48e-07	9.05333e-07	No	Yeast_Pool-1580	SRR22324455
BC 07938	TCGTTGTCTGGCTCGGAGTG	1.46e-06	8.08e-07	4.48e-07	9.05333e-07	No	Yeast_Pool-1580	SRR22324455
BC 07939	TCTCTCAGTGACAGGGCGTG	1.46e-06	8.08e-07	4.48e-07	9.05333e-07	No	Yeast_Pool-1580	SRR22324455
BC 07940	TCTGTCACTGCGTCTCTGTG	1.46e-06	8.08e-07	4.48e-07	9.05333e-07	No	Yeast_Pool-1580	SRR22324455
BC 07941	TCTGTCTGTAGGACGGTGTG	1.46e-06	8.08e-07	4.48e-07	9.05333e-07	No	Yeast_Pool-1580	SRR22324455
BC 07942	TCTGTCTGTGTCACGCGGTG	1.46e-06	8.08e-07	4.48e-07	9.05333e-07	No	Yeast_Pool-1580	SRR22324455
BC 07943	TGCCAGACAGCGTGAGAGTG	1.46e-06	8.08e-07	4.48e-07	9.05333e-07	No	Yeast_Pool-1580	SRR22324455
BC 07944	TGCGACCCACCATCTGGGTG	1.46e-06	8.08e-07	4.48e-07	9.05333e-07	No	Yeast_Pool-1580	SRR22324455
BC 07945	TGCGACCTACGCTCGGAGTG	1.46e-06	8.08e-07	4.48e-07	9.05333e-07	No	Yeast_Pool-1580	SRR22324455
BC 07946	TGCTACTCTGACAGAGGGTG	1.46e-06	8.08e-07	4.48e-07	9.05333e-07	No	Yeast_Pool-1580	SRR22324455
BC 07947	TGGCAGCCACTCAGTGGGTG	1.46e-06	8.08e-07	4.48e-07	9.05333e-07	No	Yeast_Pool-1580	SRR22324455
BC 07948	TGGCTCCCATTGTGTGTGTG	1.46e-06	8.08e-07	4.48e-07	9.05333e-07	No	Yeast_Pool-1580	SRR22324455
BC 07949	TGGCTCGGTCTCTGGGTGTT	1.46e-06	8.08e-07	4.48e-07	9.05333e-07	No	Yeast_Pool-1580	SRR22324455
BC 07950	TGGGTCAGACTGTGTGTGTG	1.46e-06	8.08e-07	4.48e-07	9.05333e-07	No	Yeast_Pool-1580	SRR22324455
BC 07951	TGGGTGTGAGTGTGACCGTT	1.46e-06	8.08e-07	4.48e-07	9.05333e-07	No	Yeast_Pool-1580	SRR22324455
BC 07952	TGTGACAGTCTATGTGAGTG	1.46e-06	8.08e-07	4.48e-07	9.05333e-07	No	Yeast_Pool-1580	SRR22324455
BC 07953	TGTGAGGGTGTGTCGGCGTG	1.46e-06	8.08e-07	4.48e-07	9.05333e-07	No	Yeast_Pool-1580	SRR22324455
BC 07954	TTGCTCTCTGACTGTGTGTG	1.46e-06	8.08e-07	4.48e-07	9.05333e-07	No	Yeast_Pool-1580	SRR22324455
BC 07955	ACCCTGAGTGTCTC-CGGTG	1.83e-06	4.04e-07	4.48e-07	8.94e-07	No	Yeast_Pool-1580	SRR22324455
BC 07956	ACTCTGTCTGTGTATCCGTG	1.83e-06	4.04e-07	4.48e-07	8.94e-07	No	Yeast_Pool-1580	SRR22324455
BC 07957	ACTGACTTAGCGACTCTGTG	1.83e-06	4.04e-07	4.48e-07	8.94e-07	No	Yeast_Pool-1580	SRR22324455
BC 07958	ACTGAGAGTGGCTTTGAGTG	1.83e-06	4.04e-07	4.48e-07	8.94e-07	No	Yeast_Pool-1580	SRR22324455
BC 07959	AGCGTGGCTTAGAGGGTGTG	1.83e-06	4.04e-07	4.48e-07	8.94e-07	No	Yeast_Pool-1580	SRR22324455
BC 07960	AGGCTCTAACGCTGCGAGTG	1.83e-06	4.04e-07	4.48e-07	8.94e-07	No	Yeast_Pool-1580	SRR22324455
BC 07961	AGGCTGGGACCCACTGCTTG	1.83e-06	4.04e-07	4.48e-07	8.94e-07	No	Yeast_Pool-1580	SRR22324455
BC 07962	AGGGTGTCACGCTCGC--TG	1.83e-06	4.04e-07	4.48e-07	8.94e-07	No	Yeast_Pool-1580	SRR22324455
BC 07963	AGTCTGACTGCCACGGCGTG	1.83e-06	4.04e-07	4.48e-07	8.94e-07	No	Yeast_Pool-1580	SRR22324455
BC 07964	TCCCACGGAGCGACGTGGTG	1.83e-06	4.04e-07	4.48e-07	8.94e-07	No	Yeast_Pool-1580	SRR22324455
BC 07965	TCCCTGGCTGGGTGCCGTTG	1.83e-06	4.04e-07	4.48e-07	8.94e-07	No	Yeast_Pool-1580	SRR22324455
BC 07966	TCGGACGGAGTCAGTGCGTT	1.83e-06	4.04e-07	4.48e-07	8.94e-07	No	Yeast_Pool-1580	SRR22324455
BC 07967	TCGGTGAGAGTGTCGGTGTG	1.83e-06	4.04e-07	4.48e-07	8.94e-07	No	Yeast_Pool-1580	SRR22324455
BC 07968	TGACTCACAGTCACGGTGTG	1.83e-06	4.04e-07	4.48e-07	8.94e-07	No	Yeast_Pool-1580	SRR22324455
BC 07969	TGGCAGGCACTCAGTG-GTG	1.83e-06	4.04e-07	4.48e-07	8.94e-07	No	Yeast_Pool-1580	SRR22324455
BC 07970	TGGCAGTGTCGGTGTCTTTG	1.83e-06	4.04e-07	4.48e-07	8.94e-07	No	Yeast_Pool-1580	SRR22324455
BC 07971	TGGCAGTTAGCGTCTGGGTG	1.83e-06	4.04e-07	4.48e-07	8.94e-07	No	Yeast_Pool-1580	SRR22324455
BC 07972	TGGCTCCCAGAGACAGGGTG	1.83e-06	4.04e-07	4.48e-07	8.94e-07	No	Yeast_Pool-1580	SRR22324455
BC 07973	TGGGACTGTGTGA----GTG	1.83e-06	4.04e-07	4.48e-07	8.94e-07	No	Yeast_Pool-1580	SRR22324455
BC 07974	TGTCTGTGTCGGTGTCTGTG	1.83e-06	4.04e-07	4.48e-07	8.94e-07	No	Yeast_Pool-1580	SRR22324455
BC 07975	TGTGTCGGACTGTCAGGGTG	1.83e-06	4.04e-07	4.48e-07	8.94e-07	No	Yeast_Pool-1580	SRR22324455
BC 07976	TGTGTGGTTGGGTGGGTGTG	1.83e-06	4.04e-07	4.48e-07	8.94e-07	No	Yeast_Pool-1580	SRR22324455
BC 07977	----AGGGTCACTCACCGTG	3.66e-07	4.04e-07	1.79e-06	8.53333e-07	No	Yeast_Pool-1580	SRR22324455
BC 07978	ACACTCAGTCACTCTGGGTG	3.66e-07	4.04e-07	1.79e-06	8.53333e-07	No	Yeast_Pool-1580	SRR22324455
BC 07979	ACACTGGATCGGTGTCTGTG	3.66e-07	4.04e-07	1.79e-06	8.53333e-07	No	Yeast_Pool-1580	SRR22324455
BC 07980	ACCATGCCTCGCTGGGTGTG	3.66e-07	4.04e-07	1.79e-06	8.53333e-07	No	Yeast_Pool-1580	SRR22324455
BC 07981	ACCCTGTCAGGCT--GGGTG	3.66e-07	4.04e-07	1.79e-06	8.53333e-07	No	Yeast_Pool-1580	SRR22324455
BC 07982	ACCGTCCCAGGCTCGATGTG	3.66e-07	4.04e-07	1.79e-06	8.53333e-07	No	Yeast_Pool-1580	SRR22324455
BC 07983	ACGCACTTTCTGTCTGTGTG	3.66e-07	4.04e-07	1.79e-06	8.53333e-07	No	Yeast_Pool-1580	SRR22324455
BC 07984	ACGCTCTCTGTGAGTGGGTG	3.66e-07	4.04e-07	1.79e-06	8.53333e-07	No	Yeast_Pool-1580	SRR22324455
BC 07985	ACTCTGACACGGT--GTGTG	3.66e-07	4.04e-07	1.79e-06	8.53333e-07	No	Yeast_Pool-1580	SRR22324455
BC 07986	ACTGACTGTGTGTCTCTTTG	3.66e-07	4.04e-07	1.79e-06	8.53333e-07	No	Yeast_Pool-1580	SRR22324455
BC 07987	ACTGTCCGTGACTCGTTGTG	3.66e-07	4.04e-07	1.79e-06	8.53333e-07	No	Yeast_Pool-1580	SRR22324455
BC 07988	ACTGTGTGTGTCTCTCTGTG	3.66e-07	4.04e-07	1.79e-06	8.53333e-07	No	Yeast_Pool-1580	SRR22324455
BC 07989	AGAAACTCTCAGTGGCTGTG	3.66e-07	4.04e-07	1.79e-06	8.53333e-07	No	Yeast_Pool-1580	SRR22324455
BC 07990	AGACACTCAGGCTCCCTGTG	3.66e-07	4.04e-07	1.79e-06	8.53333e-07	No	Yeast_Pool-1580	SRR22324455
BC 07991	AGACAGTGAGTGTTTCTGTG	3.66e-07	4.04e-07	1.79e-06	8.53333e-07	No	Yeast_Pool-1580	SRR22324455
BC 07992	AGAGTCAGTGGGAGTACGTG	3.66e-07	4.04e-07	1.79e-06	8.53333e-07	No	Yeast_Pool-1580	SRR22324455
BC 07993	AGCAAGTGTGTCTCAGTGTG	3.66e-07	4.04e-07	1.79e-06	8.53333e-07	No	Yeast_Pool-1580	SRR22324455
BC 07994	AGCATGTGAGTGAGAGGGTG	3.66e-07	4.04e-07	1.79e-06	8.53333e-07	No	Yeast_Pool-1580	SRR22324455
BC 07995	AGCCTCAGACCGAGGTTGTG	3.66e-07	4.04e-07	1.79e-06	8.53333e-07	No	Yeast_Pool-1580	SRR22324455
BC 07996	AGCTTGTGACTGAGGCTGTG	3.66e-07	4.04e-07	1.79e-06	8.53333e-07	No	Yeast_Pool-1580	SRR22324455
BC 07997	AGGATGGCTGTGTCGGGGTG	3.66e-07	4.04e-07	1.79e-06	8.53333e-07	No	Yeast_Pool-1580	SRR22324455
BC 07998	AGGCTGCGT--GTGTCGGTG	3.66e-07	4.04e-07	1.79e-06	8.53333e-07	No	Yeast_Pool-1580	SRR22324455
BC 07999	AGGCTGGCAGGGTCGGGGTG	3.66e-07	4.04e-07	1.79e-06	8.53333e-07	No	Yeast_Pool-1580	SRR22324455
BC 08000	AGGGTGTCACGCTCCCTGTG	3.66e-07	4.04e-07	1.79e-06	8.53333e-07	No	Yeast_Pool-1580	SRR22324455
BC 08001	AGTCACGGAGCGTGTGTGTG	3.66e-07	4.04e-07	1.79e-06	8.53333e-07	No	Yeast_Pool-1580	SRR22324455
BC 08002	AGTCTCGCAGTGTGGGTGTG	3.66e-07	4.04e-07	1.79e-06	8.53333e-07	No	Yeast_Pool-1580	SRR22324455
BC 08003	AGTCTCTTTCCGAGGCTGTG	3.66e-07	4.04e-07	1.79e-06	8.53333e-07	No	Yeast_Pool-1580	SRR22324455
BC 08004	AGTCTGCCAGCGATGCGGTG	3.66e-07	4.04e-07	1.79e-06	8.53333e-07	No	Yeast_Pool-1580	SRR22324455
BC 08005	AGTTAGGGTCTGTCGGTGTG	3.66e-07	4.04e-07	1.79e-06	8.53333e-07	No	Yeast_Pool-1580	SRR22324455
BC 08006	ATACTCCGTGTCACTCGGTG	3.66e-07	4.04e-07	1.79e-06	8.53333e-07	No	Yeast_Pool-1580	SRR22324455
BC 08007	ATCCAGTCTCTCTGTGGGTG	3.66e-07	4.04e-07	1.79e-06	8.53333e-07	No	Yeast_Pool-1580	SRR22324455
BC 08008	TCAGTGGCACGCTCGGTGTG	3.66e-07	4.04e-07	1.79e-06	8.53333e-07	No	Yeast_Pool-1580	SRR22324455
BC 08009	TCCCAGTGTTTGTGTGGGTG	3.66e-07	4.04e-07	1.79e-06	8.53333e-07	No	Yeast_Pool-1580	SRR22324455
BC 08010	TCCCTTTCAGTGTCCCGGTG	3.66e-07	4.04e-07	1.79e-06	8.53333e-07	No	Yeast_Pool-1580	SRR22324455
BC 08011	TCGCTGCGACGGTGGCTCTG	3.66e-07	4.04e-07	1.79e-06	8.53333e-07	No	Yeast_Pool-1580	SRR22324455
BC 08012	TCGGACTCACTCTCTGTGTG	3.66e-07	4.04e-07	1.79e-06	8.53333e-07	No	Yeast_Pool-1580	SRR22324455
BC 08013	TCGGAGTCTATCAGGGGGTG	3.66e-07	4.04e-07	1.79e-06	8.53333e-07	No	Yeast_Pool-1580	SRR22324455
BC 08014	TCGTACGGTCTGTCCGGGTG	3.66e-07	4.04e-07	1.79e-06	8.53333e-07	No	Yeast_Pool-1580	SRR22324455
BC 08015	TCTGACAGTCTGACGCGGTG	3.66e-07	4.04e-07	1.79e-06	8.53333e-07	No	Yeast_Pool-1580	SRR22324455
BC 08016	TCTGTGTGCCGCTGTCCGTG	3.66e-07	4.04e-07	1.79e-06	8.53333e-07	No	Yeast_Pool-1580	SRR22324455
BC 08017	TCTTTGTCTCCGTGTCAGTG	3.66e-07	4.04e-07	1.79e-06	8.53333e-07	No	Yeast_Pool-1580	SRR22324455
BC 08018	TGACAGTCACCTTGGGTGTG	3.66e-07	4.04e-07	1.79e-06	8.53333e-07	No	Yeast_Pool-1580	SRR22324455
BC 08019	TGACAGTGTGGCT--GTGTG	3.66e-07	4.04e-07	1.79e-06	8.53333e-07	No	Yeast_Pool-1580	SRR22324455
BC 08020	TGCCAC-GTGCTACAGGGTG	3.66e-07	4.04e-07	1.79e-06	8.53333e-07	No	Yeast_Pool-1580	SRR22324455
BC 08021	TGCCACA-TGTCTGGGTGTG	3.66e-07	4.04e-07	1.79e-06	8.53333e-07	No	Yeast_Pool-1580	SRR22324455
BC 08022	TGGCACTCAGTGTCGCTGTT	3.66e-07	4.04e-07	1.79e-06	8.53333e-07	No	Yeast_Pool-1580	SRR22324455
BC 08023	TGGCAGCGTCTTTCCCTGTG	3.66e-07	4.04e-07	1.79e-06	8.53333e-07	No	Yeast_Pool-1580	SRR22324455
BC 08024	TGGCTCACTCGCTCATTGTG	3.66e-07	4.04e-07	1.79e-06	8.53333e-07	No	Yeast_Pool-1580	SRR22324455
BC 08025	TGGCTCTCTCTGTCGGGGTG	3.66e-07	4.04e-07	1.79e-06	8.53333e-07	No	Yeast_Pool-1580	SRR22324455
BC 08026	TGGGAGTTTCGGTGGGTGTG	3.66e-07	4.04e-07	1.79e-06	8.53333e-07	No	Yeast_Pool-1580	SRR22324455
BC 08027	TGGGTCGGTCTGTGTCTTTG	3.66e-07	4.04e-07	1.79e-06	8.53333e-07	No	Yeast_Pool-1580	SRR22324455
BC 08028	TGGTAGGGTGTGTGGGTGTG	3.66e-07	4.04e-07	1.79e-06	8.53333e-07	No	Yeast_Pool-1580	SRR22324455
BC 08029	TGGTTCAGTGTCAGGCAGTG	3.66e-07	4.04e-07	1.79e-06	8.53333e-07	No	Yeast_Pool-1580	SRR22324455
BC 08030	TGTATCGGTGCGTGCGAGTG	3.66e-07	4.04e-07	1.79e-06	8.53333e-07	No	Yeast_Pool-1580	SRR22324455
BC 08031	TGTCAGCGTGTGTCGGCGTG	3.66e-07	4.04e-07	1.79e-06	8.53333e-07	No	Yeast_Pool-1580	SRR22324455
BC 08032	TGTGTCTGAGCGTCTTGGTG	3.66e-07	4.04e-07	1.79e-06	8.53333e-07	No	Yeast_Pool-1580	SRR22324455
BC 08033	TGTGTGTGTCGGTGTGCGTG	3.66e-07	4.04e-07	1.79e-06	8.53333e-07	No	Yeast_Pool-1580	SRR22324455
BC 08034	A--CTGACATTGTGGCAGTG	3.66e-07	8.08e-07	1.34e-06	8.38e-07	No	Yeast_Pool-1580	SRR22324455
BC 08035	AACCAGGGAGTGAGCCTGTG	3.66e-07	8.08e-07	1.34e-06	8.38e-07	No	Yeast_Pool-1580	SRR22324455
BC 08036	AATGTGCCTGGGTCACGGTG	3.66e-07	8.08e-07	1.34e-06	8.38e-07	No	Yeast_Pool-1580	SRR22324455
BC 08037	ACACTCTCTGCGATTGTGTG	3.66e-07	8.08e-07	1.34e-06	8.38e-07	No	Yeast_Pool-1580	SRR22324455
BC 08038	ACAGAGTCTGTCTGCGTGTG	3.66e-07	8.08e-07	1.34e-06	8.38e-07	No	Yeast_Pool-1580	SRR22324455
BC 08039	ACAGTGGGTTTGTCGGTGTG	3.66e-07	8.08e-07	1.34e-06	8.38e-07	No	Yeast_Pool-1580	SRR22324455
BC 08040	ACCCTCCCTGGCT----GTG	3.66e-07	8.08e-07	1.34e-06	8.38e-07	No	Yeast_Pool-1580	SRR22324455
BC 08041	ACCCTGCGTTGCTCTCCGTG	3.66e-07	8.08e-07	1.34e-06	8.38e-07	No	Yeast_Pool-1580	SRR22324455
BC 08042	ACCCTGGCAGTGTCGGGGTG	3.66e-07	8.08e-07	1.34e-06	8.38e-07	No	Yeast_Pool-1580	SRR22324455
BC 08043	ACCGTCCCAGGCTCAGTGTG	3.66e-07	8.08e-07	1.34e-06	8.38e-07	No	Yeast_Pool-1580	SRR22324455
BC 08044	ACCGTCGGTGGTTGGCTGTG	3.66e-07	8.08e-07	1.34e-06	8.38e-07	No	Yeast_Pool-1580	SRR22324455
BC 08045	ACCGTCTGTGCCACGTTGTG	3.66e-07	8.08e-07	1.34e-06	8.38e-07	No	Yeast_Pool-1580	SRR22324455
BC 08046	ACGGATCCAGGGTCGGCGTG	3.66e-07	8.08e-07	1.34e-06	8.38e-07	No	Yeast_Pool-1580	SRR22324455
BC 08047	ACGGTCTCTGGGACTTGGTG	3.66e-07	8.08e-07	1.34e-06	8.38e-07	No	Yeast_Pool-1580	SRR22324455
BC 08048	ACTCAGTGAGTCACGGTGTG	3.66e-07	8.08e-07	1.34e-06	8.38e-07	No	Yeast_Pool-1580	SRR22324455
BC 08049	ACTCTGTGAGGGTCTCTGTG	3.66e-07	8.08e-07	1.34e-06	8.38e-07	No	Yeast_Pool-1580	SRR22324455
BC 08050	ACTGACCTAGTCTCTGGGTG	3.66e-07	8.08e-07	1.34e-06	8.38e-07	No	Yeast_Pool-1580	SRR22324455
BC 08051	ACTGACGGTGTCTCAGTTTG	3.66e-07	8.08e-07	1.34e-06	8.38e-07	No	Yeast_Pool-1580	SRR22324455
BC 08052	ACTGAGTGTGTCTGTGGGTG	3.66e-07	8.08e-07	1.34e-06	8.38e-07	No	Yeast_Pool-1580	SRR22324455
BC 08053	ACTGAGTGTGTGTGGGTGTG	3.66e-07	8.08e-07	1.34e-06	8.38e-07	No	Yeast_Pool-1580	SRR22324455
BC 08054	ACTGTGGGTGACACAGTGTG	3.66e-07	8.08e-07	1.34e-06	8.38e-07	No	Yeast_Pool-1580	SRR22324455
BC 08055	ACTGTGTGTGTCTGTATGTG	3.66e-07	8.08e-07	1.34e-06	8.38e-07	No	Yeast_Pool-1580	SRR22324455
BC 08056	ACTGTTCGACGCAGTCTGTG	3.66e-07	8.08e-07	1.34e-06	8.38e-07	No	Yeast_Pool-1580	SRR22324455
BC 08057	AGAATGACACTGTCCGTGTG	3.66e-07	8.08e-07	1.34e-06	8.38e-07	No	Yeast_Pool-1580	SRR22324455
BC 08058	AGACAGGGACGGTCTCAGTG	3.66e-07	8.08e-07	1.34e-06	8.38e-07	No	Yeast_Pool-1580	SRR22324455
BC 08059	AGCCAGTGACGCTCAGTGTG	3.66e-07	8.08e-07	1.34e-06	8.38e-07	No	Yeast_Pool-1580	SRR22324455
BC 08060	AGCCT--CAGCGTCTGAGTG	3.66e-07	8.08e-07	1.34e-06	8.38e-07	No	Yeast_Pool-1580	SRR22324455
BC 08061	AGCCTCCCTGTCACTTAGTG	3.66e-07	8.08e-07	1.34e-06	8.38e-07	No	Yeast_Pool-1580	SRR22324455
BC 08062	AGCGACTGACTGACCAGGTG	3.66e-07	8.08e-07	1.34e-06	8.38e-07	No	Yeast_Pool-1580	SRR22324455
BC 08063	AGCGACTGTGGCACGGTGTG	3.66e-07	8.08e-07	1.34e-06	8.38e-07	No	Yeast_Pool-1580	SRR22324455
BC 08064	AGCGACTGTGTGAGTTGGTG	3.66e-07	8.08e-07	1.34e-06	8.38e-07	No	Yeast_Pool-1580	SRR22324455
BC 08065	AGCGTGTGATTGAGTCGGTG	3.66e-07	8.08e-07	1.34e-06	8.38e-07	No	Yeast_Pool-1580	SRR22324455
BC 08066	AGGCACTCAGTGTCGCTGTG	3.66e-07	8.08e-07	1.34e-06	8.38e-07	No	Yeast_Pool-1580	SRR22324455
BC 08067	AGGCAGACTCTCTCGGTGTG	3.66e-07	8.08e-07	1.34e-06	8.38e-07	No	Yeast_Pool-1580	SRR22324455
BC 08068	AGGCAGTGTCCGTCGGTGTG	3.66e-07	8.08e-07	1.34e-06	8.38e-07	No	Yeast_Pool-1580	SRR22324455
BC 08069	AGGCTCCCTGGCTGTCTGTG	3.66e-07	8.08e-07	1.34e-06	8.38e-07	No	Yeast_Pool-1580	SRR22324455
BC 08070	AGGCTGCGTGTGTCGCGTTG	3.66e-07	8.08e-07	1.34e-06	8.38e-07	No	Yeast_Pool-1580	SRR22324455
BC 08071	AGGCTGGCAG-GTCGCGGTG	3.66e-07	8.08e-07	1.34e-06	8.38e-07	No	Yeast_Pool-1580	SRR22324455
BC 08072	AGGCTGGCAGGGTGGGTGTG	3.66e-07	8.08e-07	1.34e-06	8.38e-07	No	Yeast_Pool-1580	SRR22324455
BC 08073	AGGCTGGGTCTGTGGAGGTG	3.66e-07	8.08e-07	1.34e-06	8.38e-07	No	Yeast_Pool-1580	SRR22324455
BC 08074	AGGCTTGCTGTGTCGGGGTG	3.66e-07	8.08e-07	1.34e-06	8.38e-07	No	Yeast_Pool-1580	SRR22324455
BC 08075	AGGGACGCTGTCTCTGTGTG	3.66e-07	8.08e-07	1.34e-06	8.38e-07	No	Yeast_Pool-1580	SRR22324455
BC 08076	AGGGTCGGAGCAAGACTGTG	3.66e-07	8.08e-07	1.34e-06	8.38e-07	No	Yeast_Pool-1580	SRR22324455
BC 08077	AGGGTGGGACCATGCGGGTG	3.66e-07	8.08e-07	1.34e-06	8.38e-07	No	Yeast_Pool-1580	SRR22324455
BC 08078	AGTCACCGAAGGTGTCTGTG	3.66e-07	8.08e-07	1.34e-06	8.38e-07	No	Yeast_Pool-1580	SRR22324455
BC 08079	AGTCACTCTGTGTCTGAGTG	3.66e-07	8.08e-07	1.34e-06	8.38e-07	No	Yeast_Pool-1580	SRR22324455
BC 08080	AGTCAGACAGCCTGTCCGTG	3.66e-07	8.08e-07	1.34e-06	8.38e-07	No	Yeast_Pool-1580	SRR22324455
BC 08081	AGTCATGGTCCGTCAGTGTG	3.66e-07	8.08e-07	1.34e-06	8.38e-07	No	Yeast_Pool-1580	SRR22324455
BC 08082	AGTCTCTGAGTCA----GTG	3.66e-07	8.08e-07	1.34e-06	8.38e-07	No	Yeast_Pool-1580	SRR22324455
BC 08083	AGTCTGGCACAGAGTGGGTT	3.66e-07	8.08e-07	1.34e-06	8.38e-07	No	Yeast_Pool-1580	SRR22324455
BC 08084	AGTCTGTCTCCGTCTTTGTG	3.66e-07	8.08e-07	1.34e-06	8.38e-07	No	Yeast_Pool-1580	SRR22324455
BC 08085	AGTCTGTCTCTGAGTTTGTG	3.66e-07	8.08e-07	1.34e-06	8.38e-07	No	Yeast_Pool-1580	SRR22324455
BC 08086	AGTCTGTCTGTCTTGCTGTG	3.66e-07	8.08e-07	1.34e-06	8.38e-07	No	Yeast_Pool-1580	SRR22324455
BC 08087	AGTGACCGTGGGTGAGGTTG	3.66e-07	8.08e-07	1.34e-06	8.38e-07	No	Yeast_Pool-1580	SRR22324455
BC 08088	AGTGACTGAGTCTGTGGGTG	3.66e-07	8.08e-07	1.34e-06	8.38e-07	No	Yeast_Pool-1580	SRR22324455
BC 08089	AGTGTCACTCGGTGTCCGTG	3.66e-07	8.08e-07	1.34e-06	8.38e-07	No	Yeast_Pool-1580	SRR22324455
BC 08090	AGTGTCTGTGTGTGTG-GTG	3.66e-07	8.08e-07	1.34e-06	8.38e-07	No	Yeast_Pool-1580	SRR22324455
BC 08091	AGTGTCTGTGTGTGTGTGTG	3.66e-07	8.08e-07	1.34e-06	8.38e-07	No	Yeast_Pool-1580	SRR22324455
BC 08092	AGTGTGACTCGCAGTAGGTG	3.66e-07	8.08e-07	1.34e-06	8.38e-07	No	Yeast_Pool-1580	SRR22324455
BC 08093	AGTGTGTCTCCCTCTGGGTG	3.66e-07	8.08e-07	1.34e-06	8.38e-07	No	Yeast_Pool-1580	SRR22324455
BC 08094	AGTTACTCTCGGACCGAGTG	3.66e-07	8.08e-07	1.34e-06	8.38e-07	No	Yeast_Pool-1580	SRR22324455
BC 08095	AGTTAGGCAGCGTGACGGTG	3.66e-07	8.08e-07	1.34e-06	8.38e-07	No	Yeast_Pool-1580	SRR22324455
BC 08096	AGTTTGTCACCCTCCCGGTG	3.66e-07	8.08e-07	1.34e-06	8.38e-07	No	Yeast_Pool-1580	SRR22324455
BC 08097	ATCGTCTGACTCAGTGCGTG	3.66e-07	8.08e-07	1.34e-06	8.38e-07	No	Yeast_Pool-1580	SRR22324455
BC 08098	ATGCACTCACTGAGCGGGTG	3.66e-07	8.08e-07	1.34e-06	8.38e-07	No	Yeast_Pool-1580	SRR22324455
BC 08099	T--GTCTGTGTCACTGTGTG	3.66e-07	8.08e-07	1.34e-06	8.38e-07	No	Yeast_Pool-1580	SRR22324455
BC 08100	TAAGACCGTGTCACTCTGTG	3.66e-07	8.08e-07	1.34e-06	8.38e-07	No	Yeast_Pool-1580	SRR22324455
BC 08101	TACCTGTCAGTGTCCCGGTG	3.66e-07	8.08e-07	1.34e-06	8.38e-07	No	Yeast_Pool-1580	SRR22324455
BC 08102	TAGCTGTCTGGGTGACCGTG	3.66e-07	8.08e-07	1.34e-06	8.38e-07	No	Yeast_Pool-1580	SRR22324455
BC 08103	TAGGTGACTGTGTGCCAGTG	3.66e-07	8.08e-07	1.34e-06	8.38e-07	No	Yeast_Pool-1580	SRR22324455
BC 08104	TCAGTGGCACGGTCCGTGTG	3.66e-07	8.08e-07	1.34e-06	8.38e-07	No	Yeast_Pool-1580	SRR22324455
BC 08105	TCAGTGGCTGCGTGCGGGTG	3.66e-07	8.08e-07	1.34e-06	8.38e-07	No	Yeast_Pool-1580	SRR22324455
BC 08106	TCCCAGAGAGTGTGGGTTTG	3.66e-07	8.08e-07	1.34e-06	8.38e-07	No	Yeast_Pool-1580	SRR22324455
BC 08107	TCCCAGAGTGTTAGTCTGTG	3.66e-07	8.08e-07	1.34e-06	8.38e-07	No	Yeast_Pool-1580	SRR22324455
BC 08108	TCCCTGGCACCCTGTGTGTT	3.66e-07	8.08e-07	1.34e-06	8.38e-07	No	Yeast_Pool-1580	SRR22324455
BC 08109	TCCCTGGCTGTGTGCCGGTG	3.66e-07	8.08e-07	1.34e-06	8.38e-07	No	Yeast_Pool-1580	SRR22324455
BC 08110	TCCCTGGCTGTGTTTGAGTG	3.66e-07	8.08e-07	1.34e-06	8.38e-07	No	Yeast_Pool-1580	SRR22324455
BC 08111	TCCGACTGTGCCTGTGGGTG	3.66e-07	8.08e-07	1.34e-06	8.38e-07	No	Yeast_Pool-1580	SRR22324455
BC 08112	TCCGAGGGAGCCT--GTGTG	3.66e-07	8.08e-07	1.34e-06	8.38e-07	No	Yeast_Pool-1580	SRR22324455
BC 08113	TCGCTCGCTGTGACAGCTTG	3.66e-07	8.08e-07	1.34e-06	8.38e-07	No	Yeast_Pool-1580	SRR22324455
BC 08114	TCGCTGACTCTGAGAGTTTG	3.66e-07	8.08e-07	1.34e-06	8.38e-07	No	Yeast_Pool-1580	SRR22324455
BC 08115	TCGGAGAGTG-GTCGGAGTG	3.66e-07	8.08e-07	1.34e-06	8.38e-07	No	Yeast_Pool-1580	SRR22324455
BC 08116	TCGGAGCGTCTCTGGGTGTG	3.66e-07	8.08e-07	1.34e-06	8.38e-07	No	Yeast_Pool-1580	SRR22324455
BC 08117	TCGGTCCTTGGCAGACTGTG	3.66e-07	8.08e-07	1.34e-06	8.38e-07	No	Yeast_Pool-1580	SRR22324455
BC 08118	TCGGTCTGTCCGATTCGGTG	3.66e-07	8.08e-07	1.34e-06	8.38e-07	No	Yeast_Pool-1580	SRR22324455
BC 08119	TCGTAGTCTCTCAGGGGGTG	3.66e-07	8.08e-07	1.34e-06	8.38e-07	No	Yeast_Pool-1580	SRR22324455
BC 08120	TCTGTCGCTGGTAGAGGGTG	3.66e-07	8.08e-07	1.34e-06	8.38e-07	No	Yeast_Pool-1580	SRR22324455
BC 08121	TCTGTCTGTGGCACGCCGTG	3.66e-07	8.08e-07	1.34e-06	8.38e-07	No	Yeast_Pool-1580	SRR22324455
BC 08122	TCTGTGCGTCTTTCTGCGTG	3.66e-07	8.08e-07	1.34e-06	8.38e-07	No	Yeast_Pool-1580	SRR22324455
BC 08123	TCTGTGTCTCCTTGTCAGTG	3.66e-07	8.08e-07	1.34e-06	8.38e-07	No	Yeast_Pool-1580	SRR22324455
BC 08124	TCTTACCGTCGGAGTGTGTG	3.66e-07	8.08e-07	1.34e-06	8.38e-07	No	Yeast_Pool-1580	SRR22324455
BC 08125	TG-GAGTGTCGCTGGCTGTG	3.66e-07	8.08e-07	1.34e-06	8.38e-07	No	Yeast_Pool-1580	SRR22324455
BC 08126	TGACTGGGACGAAGAGTGTG	3.66e-07	8.08e-07	1.34e-06	8.38e-07	No	Yeast_Pool-1580	SRR22324455
BC 08127	TGACTGTCTCTCTCCCAGTG	3.66e-07	8.08e-07	1.34e-06	8.38e-07	No	Yeast_Pool-1580	SRR22324455
BC 08128	TGAGAGTGACGCACGGTGTT	3.66e-07	8.08e-07	1.34e-06	8.38e-07	No	Yeast_Pool-1580	SRR22324455
BC 08129	TGAGTCTCTGGCTGGATGTG	3.66e-07	8.08e-07	1.34e-06	8.38e-07	No	Yeast_Pool-1580	SRR22324455
BC 08130	TGAGTCTCTTGCTGGCTGTG	3.66e-07	8.08e-07	1.34e-06	8.38e-07	No	Yeast_Pool-1580	SRR22324455
BC 08131	TGCCAGACAGTGCGAGAGTG	3.66e-07	8.08e-07	1.34e-06	8.38e-07	No	Yeast_Pool-1580	SRR22324455
BC 08132	TGCCAGTGTCTGAAGGGGTG	3.66e-07	8.08e-07	1.34e-06	8.38e-07	No	Yeast_Pool-1580	SRR22324455
BC 08133	TGCGTCACTCACAGGGCCTG	3.66e-07	8.08e-07	1.34e-06	8.38e-07	No	Yeast_Pool-1580	SRR22324455
BC 08134	TGCGTCGGACCCACGCCGTT	3.66e-07	8.08e-07	1.34e-06	8.38e-07	No	Yeast_Pool-1580	SRR22324455
BC 08135	TGCGTGTGTCGCAGCGGTTG	3.66e-07	8.08e-07	1.34e-06	8.38e-07	No	Yeast_Pool-1580	SRR22324455
BC 08136	TGGAAGTCACGGTCAGAGTG	3.66e-07	8.08e-07	1.34e-06	8.38e-07	No	Yeast_Pool-1580	SRR22324455
BC 08137	TGGCACTATGTGTCCGGGTG	3.66e-07	8.08e-07	1.34e-06	8.38e-07	No	Yeast_Pool-1580	SRR22324455
BC 08138	TGGCACTGACGGACTCCTTG	3.66e-07	8.08e-07	1.34e-06	8.38e-07	No	Yeast_Pool-1580	SRR22324455
BC 08139	TGGCTCGCTGTCACCTTGTG	3.66e-07	8.08e-07	1.34e-06	8.38e-07	No	Yeast_Pool-1580	SRR22324455
BC 08140	TGGCTCGGACGGTGGGAGTG	3.66e-07	8.08e-07	1.34e-06	8.38e-07	No	Yeast_Pool-1580	SRR22324455
BC 08141	TGGCTCTCTCTCTGTGGGTG	3.66e-07	8.08e-07	1.34e-06	8.38e-07	No	Yeast_Pool-1580	SRR22324455
BC 08142	TGGCTGTCAGACTGTTAGTG	3.66e-07	8.08e-07	1.34e-06	8.38e-07	No	Yeast_Pool-1580	SRR22324455
BC 08143	TGGGACACAGTTTGGCTGTG	3.66e-07	8.08e-07	1.34e-06	8.38e-07	No	Yeast_Pool-1580	SRR22324455
BC 08144	TGGGACTGTCGGACTGGGTG	3.66e-07	8.08e-07	1.34e-06	8.38e-07	No	Yeast_Pool-1580	SRR22324455
BC 08145	TGGGAGGGTTGGTCTGGGTG	3.66e-07	8.08e-07	1.34e-06	8.38e-07	No	Yeast_Pool-1580	SRR22324455
BC 08146	TGGGTCGGTCCCTGGGAGTG	3.66e-07	8.08e-07	1.34e-06	8.38e-07	No	Yeast_Pool-1580	SRR22324455
BC 08147	TGT-AGTGTCGCTGGCGGTG	3.66e-07	8.08e-07	1.34e-06	8.38e-07	No	Yeast_Pool-1580	SRR22324455
BC 08148	TGTCACAGAGTCTCTTTGTG	3.66e-07	8.08e-07	1.34e-06	8.38e-07	No	Yeast_Pool-1580	SRR22324455
BC 08149	TGTCACGGACCGTCTGGGTG	3.66e-07	8.08e-07	1.34e-06	8.38e-07	No	Yeast_Pool-1580	SRR22324455
BC 08150	TGTCCGCGACTGTGGGAGTG	3.66e-07	8.08e-07	1.34e-06	8.38e-07	No	Yeast_Pool-1580	SRR22324455
BC 08151	TGTCTCGGTCTGTGCCAGTG	3.66e-07	8.08e-07	1.34e-06	8.38e-07	No	Yeast_Pool-1580	SRR22324455
BC 08152	TGTCTCTCAGGCTGGGTGTG	3.66e-07	8.08e-07	1.34e-06	8.38e-07	No	Yeast_Pool-1580	SRR22324455
BC 08153	TGTCTGGGACCGTCTGGGTG	3.66e-07	8.08e-07	1.34e-06	8.38e-07	No	Yeast_Pool-1580	SRR22324455
BC 08154	TGTCTGTCTCGGTCGGGGTG	3.66e-07	8.08e-07	1.34e-06	8.38e-07	No	Yeast_Pool-1580	SRR22324455
BC 08155	TGTGAGTGTGTGTGGCTGTG	3.66e-07	8.08e-07	1.34e-06	8.38e-07	No	Yeast_Pool-1580	SRR22324455
BC 08156	TGTGTCTCTGTCAGGGTTTG	3.66e-07	8.08e-07	1.34e-06	8.38e-07	No	Yeast_Pool-1580	SRR22324455
BC 08157	TGTGTCTGACTCAGGCTGTG	3.66e-07	8.08e-07	1.34e-06	8.38e-07	No	Yeast_Pool-1580	SRR22324455
BC 08158	TGTGTGGGTCCCTCTGTGTG	3.66e-07	8.08e-07	1.34e-06	8.38e-07	No	Yeast_Pool-1580	SRR22324455
BC 08159	TGTGTGTCACAGATTGTGTG	3.66e-07	8.08e-07	1.34e-06	8.38e-07	No	Yeast_Pool-1580	SRR22324455
BC 08160	TTACACCGAGGGTCCGGGTG	3.66e-07	8.08e-07	1.34e-06	8.38e-07	No	Yeast_Pool-1580	SRR22324455
BC 08161	TTGGAGAGTGTCTGGGAGTG	3.66e-07	8.08e-07	1.34e-06	8.38e-07	No	Yeast_Pool-1580	SRR22324455
BC 08162	TTGGTCTGTCCGTGACTGTG	3.66e-07	8.08e-07	1.34e-06	8.38e-07	No	Yeast_Pool-1580	SRR22324455
BC 08163	TTTCTCTGTGGCTGGGGGTG	3.66e-07	8.08e-07	1.34e-06	8.38e-07	No	Yeast_Pool-1580	SRR22324455
BC 08164	ACACTCAGAGCGTGCGGGTG	7.32e-07	4.04e-07	1.34e-06	8.25333e-07	No	Yeast_Pool-1580	SRR22324455
BC 08165	ACACTGTGTCGGACTAGGTG	7.32e-07	4.04e-07	1.34e-06	8.25333e-07	No	Yeast_Pool-1580	SRR22324455
BC 08166	ACCGACGTTCACTGGGTGTG	7.32e-07	4.04e-07	1.34e-06	8.25333e-07	No	Yeast_Pool-1580	SRR22324455
BC 08167	ACGCACTCAGGATCTCGGTG	7.32e-07	4.04e-07	1.34e-06	8.25333e-07	No	Yeast_Pool-1580	SRR22324455
BC 08168	ACGCTCTCTGCGATTGGGTG	7.32e-07	4.04e-07	1.34e-06	8.25333e-07	No	Yeast_Pool-1580	SRR22324455
BC 08169	ACGGACACTCTCTCGGTGTG	7.32e-07	4.04e-07	1.34e-06	8.25333e-07	No	Yeast_Pool-1580	SRR22324455
BC 08170	ACGGAGCCAGGGTCTGCGTG	7.32e-07	4.04e-07	1.34e-06	8.25333e-07	No	Yeast_Pool-1580	SRR22324455
BC 08171	ACGGTCTCTGCGTCGCGTTG	7.32e-07	4.04e-07	1.34e-06	8.25333e-07	No	Yeast_Pool-1580	SRR22324455
BC 08172	ACGGTGGCAGGGAG-GTGTG	7.32e-07	4.04e-07	1.34e-06	8.25333e-07	No	Yeast_Pool-1580	SRR22324455
BC 08173	ACGGTGTCAGTCTGCGTTTG	7.32e-07	4.04e-07	1.34e-06	8.25333e-07	No	Yeast_Pool-1580	SRR22324455
BC 08174	ACGTAGCCTCGCTCTGAGTG	7.32e-07	4.04e-07	1.34e-06	8.25333e-07	No	Yeast_Pool-1580	SRR22324455
BC 08175	ACTCAGCGTGTCATCGGGTG	7.32e-07	4.04e-07	1.34e-06	8.25333e-07	No	Yeast_Pool-1580	SRR22324455
BC 08176	ACTCAGTGACCGTGTCGGTG	7.32e-07	4.04e-07	1.34e-06	8.25333e-07	No	Yeast_Pool-1580	SRR22324455
BC 08177	ACTCTGGGTGCGAGTCGGTG	7.32e-07	4.04e-07	1.34e-06	8.25333e-07	No	Yeast_Pool-1580	SRR22324455
BC 08178	ACTCTGTCAGGGTTTCTGTG	7.32e-07	4.04e-07	1.34e-06	8.25333e-07	No	Yeast_Pool-1580	SRR22324455
BC 08179	ACTGACAGAGTGTCGGTTTG	7.32e-07	4.04e-07	1.34e-06	8.25333e-07	No	Yeast_Pool-1580	SRR22324455
BC 08180	ACTGACCCAGAGTGTGTGTG	7.32e-07	4.04e-07	1.34e-06	8.25333e-07	No	Yeast_Pool-1580	SRR22324455
BC 08181	ACTGTCAGAGTGTCGGTGTG	7.32e-07	4.04e-07	1.34e-06	8.25333e-07	No	Yeast_Pool-1580	SRR22324455
BC 08182	ACTGTGCATCGCTCGGGGTG	7.32e-07	4.04e-07	1.34e-06	8.25333e-07	No	Yeast_Pool-1580	SRR22324455
BC 08183	ACTGTGCTAGTCTGAGGGTG	7.32e-07	4.04e-07	1.34e-06	8.25333e-07	No	Yeast_Pool-1580	SRR22324455
BC 08184	ACTGTTCGAGTCTGAGGGTG	7.32e-07	4.04e-07	1.34e-06	8.25333e-07	No	Yeast_Pool-1580	SRR22324455
BC 08185	ACTTAGAGTCCGACTGTGTG	7.32e-07	4.04e-07	1.34e-06	8.25333e-07	No	Yeast_Pool-1580	SRR22324455
BC 08186	AGAGAGCCTCGGTCTCAGTG	7.32e-07	4.04e-07	1.34e-06	8.25333e-07	No	Yeast_Pool-1580	SRR22324455
BC 08187	AGAGAGGCTCGGAGTGGGTT	7.32e-07	4.04e-07	1.34e-06	8.25333e-07	No	Yeast_Pool-1580	SRR22324455
BC 08188	AGCCACCCTCTTAGGGCGTG	7.32e-07	4.04e-07	1.34e-06	8.25333e-07	No	Yeast_Pool-1580	SRR22324455
BC 08189	AGCCTGGTTCTCAGCGGGTG	7.32e-07	4.04e-07	1.34e-06	8.25333e-07	No	Yeast_Pool-1580	SRR22324455
BC 08190	AGCGACTCTGTCTGCCTTTG	7.32e-07	4.04e-07	1.34e-06	8.25333e-07	No	Yeast_Pool-1580	SRR22324455
BC 08191	AGCGAGAGTCTGTCGTAGTG	7.32e-07	4.04e-07	1.34e-06	8.25333e-07	No	Yeast_Pool-1580	SRR22324455
BC 08192	AGGCTAGCAGGGTCAGGGTG	7.32e-07	4.04e-07	1.34e-06	8.25333e-07	No	Yeast_Pool-1580	SRR22324455
BC 08193	AGGGAGGAACTCTCGCAGTG	7.32e-07	4.04e-07	1.34e-06	8.25333e-07	No	Yeast_Pool-1580	SRR22324455
BC 08194	AGGGTCGCACTCTGTCTGTG	7.32e-07	4.04e-07	1.34e-06	8.25333e-07	No	Yeast_Pool-1580	SRR22324455
BC 08195	AGGGTCTCAGTCAATGGGTG	7.32e-07	4.04e-07	1.34e-06	8.25333e-07	No	Yeast_Pool-1580	SRR22324455
BC 08196	AGGGTTGCAGTCTGTGTGTG	7.32e-07	4.04e-07	1.34e-06	8.25333e-07	No	Yeast_Pool-1580	SRR22324455
BC 08197	AGTCACACTGGGTGGC--TG	7.32e-07	4.04e-07	1.34e-06	8.25333e-07	No	Yeast_Pool-1580	SRR22324455
BC 08198	AGTCAGACTGGGACGGTAGTG	7.32e-07	4.04e-07	1.34e-06	8.25333e-07	No	Yeast_Pool-1580	SRR22324455
BC 08199	AGTCTGAGTGACTCCCTGTG	7.32e-07	4.04e-07	1.34e-06	8.25333e-07	No	Yeast_Pool-1580	SRR22324455
BC 08200	AGTCTGGCTGGGAGGGTGTG	7.32e-07	4.04e-07	1.34e-06	8.25333e-07	No	Yeast_Pool-1580	SRR22324455
BC 08201	AGTGACACTCTCTCTGCGTG	7.32e-07	4.04e-07	1.34e-06	8.25333e-07	No	Yeast_Pool-1580	SRR22324455
BC 08202	AGTGACGCAGAGAGGGTTTG	7.32e-07	4.04e-07	1.34e-06	8.25333e-07	No	Yeast_Pool-1580	SRR22324455
BC 08203	AGTGACTCAGGGTGCGTGTG	7.32e-07	4.04e-07	1.34e-06	8.25333e-07	No	Yeast_Pool-1580	SRR22324455
BC 08204	AGTGTGTCTCTCTCATTGTG	7.32e-07	4.04e-07	1.34e-06	8.25333e-07	No	Yeast_Pool-1580	SRR22324455
BC 08205	ATCCTGTGACTGAGTGTGTG	7.32e-07	4.04e-07	1.34e-06	8.25333e-07	No	Yeast_Pool-1580	SRR22324455
BC 08206	TAGCAGGGACTCTGTCGGTG	7.32e-07	4.04e-07	1.34e-06	8.25333e-07	No	Yeast_Pool-1580	SRR22324455
BC 08207	TCCAACGCTGACAGTGGGTG	7.32e-07	4.04e-07	1.34e-06	8.25333e-07	No	Yeast_Pool-1580	SRR22324455
BC 08208	TCCCACTGAGCGACGGGGTG	7.32e-07	4.04e-07	1.34e-06	8.25333e-07	No	Yeast_Pool-1580	SRR22324455
BC 08209	TCCCAGTCAGTGTGGCTGTT	7.32e-07	4.04e-07	1.34e-06	8.25333e-07	No	Yeast_Pool-1580	SRR22324455
BC 08210	TCCCTGGCTGGGTGCCCGTG	7.32e-07	4.04e-07	1.34e-06	8.25333e-07	No	Yeast_Pool-1580	SRR22324455
BC 08211	TCCCTGTCATTGTCCCGGTG	7.32e-07	4.04e-07	1.34e-06	8.25333e-07	No	Yeast_Pool-1580	SRR22324455
BC 08212	TCCGAGGGAGCCTTTGTGTG	7.32e-07	4.04e-07	1.34e-06	8.25333e-07	No	Yeast_Pool-1580	SRR22324455
BC 08213	TCGCACTCAGCGACTGGGTT	7.32e-07	4.04e-07	1.34e-06	8.25333e-07	No	Yeast_Pool-1580	SRR22324455
BC 08214	TCGCTGGGTCCGACGCTTTG	7.32e-07	4.04e-07	1.34e-06	8.25333e-07	No	Yeast_Pool-1580	SRR22324455
BC 08215	TCGGAGTCACGTTGGGGGTG	7.32e-07	4.04e-07	1.34e-06	8.25333e-07	No	Yeast_Pool-1580	SRR22324455
BC 08216	TCGGTGACTGTGTCCCAGTG	7.32e-07	4.04e-07	1.34e-06	8.25333e-07	No	Yeast_Pool-1580	SRR22324455
BC 08217	TCGGTGACTGTGTGCCAGTT	7.32e-07	4.04e-07	1.34e-06	8.25333e-07	No	Yeast_Pool-1580	SRR22324455
BC 08218	TCGGTGCGTGCGA----GTG	7.32e-07	4.04e-07	1.34e-06	8.25333e-07	No	Yeast_Pool-1580	SRR22324455
BC 08219	TCGTACTCTGTCTGTGTGTG	7.32e-07	4.04e-07	1.34e-06	8.25333e-07	No	Yeast_Pool-1580	SRR22324455
BC 08220	TCTATGGGTGTCAGTGGGTG	7.32e-07	4.04e-07	1.34e-06	8.25333e-07	No	Yeast_Pool-1580	SRR22324455
BC 08221	TCTCTCACTCGGAGGGGGTG	7.32e-07	4.04e-07	1.34e-06	8.25333e-07	No	Yeast_Pool-1580	SRR22324455
BC 08222	TCTGACTGTGTGTTTGGGTG	7.32e-07	4.04e-07	1.34e-06	8.25333e-07	No	Yeast_Pool-1580	SRR22324455
BC 08223	TCTGTCCGACGGTGACTGTG	7.32e-07	4.04e-07	1.34e-06	8.25333e-07	No	Yeast_Pool-1580	SRR22324455
BC 08224	TCTGTCGCTCCCTGTGCGTG	7.32e-07	4.04e-07	1.34e-06	8.25333e-07	No	Yeast_Pool-1580	SRR22324455
BC 08225	TCTGTGTTACGGTCGGTGTG	7.32e-07	4.04e-07	1.34e-06	8.25333e-07	No	Yeast_Pool-1580	SRR22324455
BC 08226	TCTTTCTCTGTGTCTGTGTG	7.32e-07	4.04e-07	1.34e-06	8.25333e-07	No	Yeast_Pool-1580	SRR22324455
BC 08227	TG-GAGTGTCTCTGGCGGTG	7.32e-07	4.04e-07	1.34e-06	8.25333e-07	No	Yeast_Pool-1580	SRR22324455
BC 08228	TGACAGCGTCTGTTGCAGTG	7.32e-07	4.04e-07	1.34e-06	8.25333e-07	No	Yeast_Pool-1580	SRR22324455
BC 08229	TGCCACATTGAGTGTCGGTG	7.32e-07	4.04e-07	1.34e-06	8.25333e-07	No	Yeast_Pool-1580	SRR22324455
BC 08230	TGCCACCCACCGTCTGGGTG	7.32e-07	4.04e-07	1.34e-06	8.25333e-07	No	Yeast_Pool-1580	SRR22324455
BC 08231	TGCGAGACAGTGAGTGCGTG	7.32e-07	4.04e-07	1.34e-06	8.25333e-07	No	Yeast_Pool-1580	SRR22324455
BC 08232	TGCGAGCCTGGGTCTC--TG	7.32e-07	4.04e-07	1.34e-06	8.25333e-07	No	Yeast_Pool-1580	SRR22324455
BC 08233	TGCGTCACTCATAGGGCGTG	7.32e-07	4.04e-07	1.34e-06	8.25333e-07	No	Yeast_Pool-1580	SRR22324455
BC 08234	TGCGTTGGTGTGTGTGTGTG	7.32e-07	4.04e-07	1.34e-06	8.25333e-07	No	Yeast_Pool-1580	SRR22324455
BC 08235	TGGAAGTCAGGGAGTGTGTG	7.32e-07	4.04e-07	1.34e-06	8.25333e-07	No	Yeast_Pool-1580	SRR22324455
BC 08236	TGGCACAGTGCCTG-GTGTG	7.32e-07	4.04e-07	1.34e-06	8.25333e-07	No	Yeast_Pool-1580	SRR22324455
BC 08237	TGGCACTCTGTGTCCGGGTT	7.32e-07	4.04e-07	1.34e-06	8.25333e-07	No	Yeast_Pool-1580	SRR22324455
BC 08238	TGGCAGGGTCGCAGGGCGTT	7.32e-07	4.04e-07	1.34e-06	8.25333e-07	No	Yeast_Pool-1580	SRR22324455
BC 08239	TGGCTCACTCTCTCAGTGTG	7.32e-07	4.04e-07	1.34e-06	8.25333e-07	No	Yeast_Pool-1580	SRR22324455
BC 08240	TGGCTCCCTCGGTCCCAGTG	7.32e-07	4.04e-07	1.34e-06	8.25333e-07	No	Yeast_Pool-1580	SRR22324455
BC 08241	TGGCTCT-TGTCACGGTGTT	7.32e-07	4.04e-07	1.34e-06	8.25333e-07	No	Yeast_Pool-1580	SRR22324455
BC 08242	TGGGAGGGTGTGTGGGTTTG	7.32e-07	4.04e-07	1.34e-06	8.25333e-07	No	Yeast_Pool-1580	SRR22324455
BC 08243	TGGGTCCATCGCAGAGTGTG	7.32e-07	4.04e-07	1.34e-06	8.25333e-07	No	Yeast_Pool-1580	SRR22324455
BC 08244	TGGGTCGGTCTGTGGTTGTG	7.32e-07	4.04e-07	1.34e-06	8.25333e-07	No	Yeast_Pool-1580	SRR22324455
BC 08245	TGGGTCTCTCAGTCAAGGTG	7.32e-07	4.04e-07	1.34e-06	8.25333e-07	No	Yeast_Pool-1580	SRR22324455
BC 08246	TGGGTCTGTACCAGCCGGTG	7.32e-07	4.04e-07	1.34e-06	8.25333e-07	No	Yeast_Pool-1580	SRR22324455
BC 08247	TGGGTGTCTGGGACACTATG	7.32e-07	4.04e-07	1.34e-06	8.25333e-07	No	Yeast_Pool-1580	SRR22324455
BC 08248	TGGTTGTCAGTGAGCGGGTG	7.32e-07	4.04e-07	1.34e-06	8.25333e-07	No	Yeast_Pool-1580	SRR22324455
BC 08249	TGTCACAGACGGTCTCGCTG	7.32e-07	4.04e-07	1.34e-06	8.25333e-07	No	Yeast_Pool-1580	SRR22324455
BC 08250	TGTCACAGACTGTCTCGGTG	7.32e-07	4.04e-07	1.34e-06	8.25333e-07	No	Yeast_Pool-1580	SRR22324455
BC 08251	TGTCACGGTCCCACCGGGTG	7.32e-07	4.04e-07	1.34e-06	8.25333e-07	No	Yeast_Pool-1580	SRR22324455
BC 08252	TGTCAGGGTGGGTAAGCGTG	7.32e-07	4.04e-07	1.34e-06	8.25333e-07	No	Yeast_Pool-1580	SRR22324455
BC 08253	TGTCAGTCACCATCCCGGTG	7.32e-07	4.04e-07	1.34e-06	8.25333e-07	No	Yeast_Pool-1580	SRR22324455
BC 08254	TGTCATCGTGGCTCGGAGTG	7.32e-07	4.04e-07	1.34e-06	8.25333e-07	No	Yeast_Pool-1580	SRR22324455
BC 08255	TGTCTCTCAGGGAGGCCGTG	7.32e-07	4.04e-07	1.34e-06	8.25333e-07	No	Yeast_Pool-1580	SRR22324455
BC 08256	TGTCTGGCTGGGT----GTG	7.32e-07	4.04e-07	1.34e-06	8.25333e-07	No	Yeast_Pool-1580	SRR22324455
BC 08257	TGTCTGTGTCGGTCTGTGTG	7.32e-07	4.04e-07	1.34e-06	8.25333e-07	No	Yeast_Pool-1580	SRR22324455
BC 08258	TGTGACGCTCGCACAGTGTG	7.32e-07	4.04e-07	1.34e-06	8.25333e-07	No	Yeast_Pool-1580	SRR22324455
BC 08259	TGTGACTCAGGGTGTGGGTT	7.32e-07	4.04e-07	1.34e-06	8.25333e-07	No	Yeast_Pool-1580	SRR22324455
BC 08260	TGTGAGTGTGACTGGGTGTG	7.32e-07	4.04e-07	1.34e-06	8.25333e-07	No	Yeast_Pool-1580	SRR22324455
BC 08261	TGTGTCGGACGGTCAGTGTG	7.32e-07	4.04e-07	1.34e-06	8.25333e-07	No	Yeast_Pool-1580	SRR22324455
BC 08262	TGTGTCGGAGTCTTGGGGTG	7.32e-07	4.04e-07	1.34e-06	8.25333e-07	No	Yeast_Pool-1580	SRR22324455
BC 08263	TGTGTCTCTCAGTCACGGTG	7.32e-07	4.04e-07	1.34e-06	8.25333e-07	No	Yeast_Pool-1580	SRR22324455
BC 08264	TGTGTCTGAGACATGCCGTG	7.32e-07	4.04e-07	1.34e-06	8.25333e-07	No	Yeast_Pool-1580	SRR22324455
BC 08265	TGTGTGGGAGTCAGGCTGTG	7.32e-07	4.04e-07	1.34e-06	8.25333e-07	No	Yeast_Pool-1580	SRR22324455
BC 08266	TGTGTGGGTGGCAGTATGTG	7.32e-07	4.04e-07	1.34e-06	8.25333e-07	No	Yeast_Pool-1580	SRR22324455
BC 08267	TGTGTGGGTGTCT----GTG	7.32e-07	4.04e-07	1.34e-06	8.25333e-07	No	Yeast_Pool-1580	SRR22324455
BC 08268	TGTGTGTCTGGCTGGGTGTT	7.32e-07	4.04e-07	1.34e-06	8.25333e-07	No	Yeast_Pool-1580	SRR22324455
BC 08269	TGTGTGTGTTGGTGTCTGTG	7.32e-07	4.04e-07	1.34e-06	8.25333e-07	No	Yeast_Pool-1580	SRR22324455
BC 08270	TTGCTGAGTCTCTGCGTGTG	7.32e-07	4.04e-07	1.34e-06	8.25333e-07	No	Yeast_Pool-1580	SRR22324455
BC 08271	TTTCTCTCAGTCTGTGGGTG	7.32e-07	4.04e-07	1.34e-06	8.25333e-07	No	Yeast_Pool-1580	SRR22324455
BC 08272	TTTGAGACTGGGTGACTGTG	7.32e-07	4.04e-07	1.34e-06	8.25333e-07	No	Yeast_Pool-1580	SRR22324455
BC 08273	TTTGTGTGAGACACTCTGTG	7.32e-07	4.04e-07	1.34e-06	8.25333e-07	No	Yeast_Pool-1580	SRR22324455
BC 08274	AATCACGGTCCCACCGGGTG	3.66e-07	1.21e-06	8.95e-07	8.23667e-07	No	Yeast_Pool-1580	SRR22324455
BC 08275	ACCCACTCTGTCTTCGTGTG	3.66e-07	1.21e-06	8.95e-07	8.23667e-07	No	Yeast_Pool-1580	SRR22324455
BC 08276	ACCCTCCCTACCAGTGAGTG	3.66e-07	1.21e-06	8.95e-07	8.23667e-07	No	Yeast_Pool-1580	SRR22324455
BC 08277	ACCCTGAGTGTCTCAGGGTG	3.66e-07	1.21e-06	8.95e-07	8.23667e-07	No	Yeast_Pool-1580	SRR22324455
BC 08278	ACCCTGTGACTGACTCTGTG	3.66e-07	1.21e-06	8.95e-07	8.23667e-07	No	Yeast_Pool-1580	SRR22324455
BC 08279	ACGCACTCTGCGACGTTGTG	3.66e-07	1.21e-06	8.95e-07	8.23667e-07	No	Yeast_Pool-1580	SRR22324455
BC 08280	ACGCAGTCTGGCAGAGGGTG	3.66e-07	1.21e-06	8.95e-07	8.23667e-07	No	Yeast_Pool-1580	SRR22324455
BC 08281	ACGCTCTCACTTTGTCTGTG	3.66e-07	1.21e-06	8.95e-07	8.23667e-07	No	Yeast_Pool-1580	SRR22324455
BC 08282	ACGGACGGTGCGTCTGGGTT	3.66e-07	1.21e-06	8.95e-07	8.23667e-07	No	Yeast_Pool-1580	SRR22324455
BC 08283	ACGGAGCCTCGCTCTGAGTT	3.66e-07	1.21e-06	8.95e-07	8.23667e-07	No	Yeast_Pool-1580	SRR22324455
BC 08284	ACGGAGTCACCGAGTCCGTG	3.66e-07	1.21e-06	8.95e-07	8.23667e-07	No	Yeast_Pool-1580	SRR22324455
BC 08285	ACGGTCCCACTTTGGGCGTG	3.66e-07	1.21e-06	8.95e-07	8.23667e-07	No	Yeast_Pool-1580	SRR22324455
BC 08286	ACGGTGGCTGGGTGTCCGTG	3.66e-07	1.21e-06	8.95e-07	8.23667e-07	No	Yeast_Pool-1580	SRR22324455
BC 08287	ACTCTCTGTCCGTGTCGGTG	3.66e-07	1.21e-06	8.95e-07	8.23667e-07	No	Yeast_Pool-1580	SRR22324455
BC 08288	ACTGAGAGTGAGTCGGGGTG	3.66e-07	1.21e-06	8.95e-07	8.23667e-07	No	Yeast_Pool-1580	SRR22324455
BC 08289	ACTGAGTCTGTTTCAGTGTG	3.66e-07	1.21e-06	8.95e-07	8.23667e-07	No	Yeast_Pool-1580	SRR22324455
BC 08290	ACTGTCACTGGTAGGGTGTG	3.66e-07	1.21e-06	8.95e-07	8.23667e-07	No	Yeast_Pool-1580	SRR22324455
BC 08291	ACTGTGCGAGCGAGTCAGTG	3.66e-07	1.21e-06	8.95e-07	8.23667e-07	No	Yeast_Pool-1580	SRR22324455
BC 08292	ACTGTGGCTCGAACTGTGTG	3.66e-07	1.21e-06	8.95e-07	8.23667e-07	No	Yeast_Pool-1580	SRR22324455
BC 08293	ACTTACCGAGTCTCTGGGTG	3.66e-07	1.21e-06	8.95e-07	8.23667e-07	No	Yeast_Pool-1580	SRR22324455
BC 08294	AGAATCGGTGACTGTGTGTG	3.66e-07	1.21e-06	8.95e-07	8.23667e-07	No	Yeast_Pool-1580	SRR22324455
BC 08295	AGACAGTCACGCTGCGTGTG	3.66e-07	1.21e-06	8.95e-07	8.23667e-07	No	Yeast_Pool-1580	SRR22324455
BC 08296	AGACTGACAATGTCCGTGTG	3.66e-07	1.21e-06	8.95e-07	8.23667e-07	No	Yeast_Pool-1580	SRR22324455
BC 08297	AGAGAGAGTCTGTCGGAGTG	3.66e-07	1.21e-06	8.95e-07	8.23667e-07	No	Yeast_Pool-1580	SRR22324455
BC 08298	AGAGTCGGTGGGAGTCTGTG	3.66e-07	1.21e-06	8.95e-07	8.23667e-07	No	Yeast_Pool-1580	SRR22324455
BC 08299	AGCCTGACTTGGAGGGTGTG	3.66e-07	1.21e-06	8.95e-07	8.23667e-07	No	Yeast_Pool-1580	SRR22324455
BC 08300	AGCCTGGGTCGTTCGCGGTG	3.66e-07	1.21e-06	8.95e-07	8.23667e-07	No	Yeast_Pool-1580	SRR22324455
BC 08301	AGCGACTCTCGCAGTTTGTG	3.66e-07	1.21e-06	8.95e-07	8.23667e-07	No	Yeast_Pool-1580	SRR22324455
BC 08302	AGCGTCTGACTCAGTTCGTG	3.66e-07	1.21e-06	8.95e-07	8.23667e-07	No	Yeast_Pool-1580	SRR22324455
BC 08303	AGCGTGGCTGCCACGGTGTG	3.66e-07	1.21e-06	8.95e-07	8.23667e-07	No	Yeast_Pool-1580	SRR22324455
BC 08304	AGCTAGCCTCGGTCTCAGTG	3.66e-07	1.21e-06	8.95e-07	8.23667e-07	No	Yeast_Pool-1580	SRR22324455
BC 08305	AGGCTAGGAGTCACGGTGTG	3.66e-07	1.21e-06	8.95e-07	8.23667e-07	No	Yeast_Pool-1580	SRR22324455
BC 08306	AGGCTCCCTCTCAGTCTGTG	3.66e-07	1.21e-06	8.95e-07	8.23667e-07	No	Yeast_Pool-1580	SRR22324455
BC 08307	AGGCTCGCTGGCTCTCTGTG	3.66e-07	1.21e-06	8.95e-07	8.23667e-07	No	Yeast_Pool-1580	SRR22324455
BC 08308	AGGCTCGGAGTCTGTCTTTG	3.66e-07	1.21e-06	8.95e-07	8.23667e-07	No	Yeast_Pool-1580	SRR22324455
BC 08309	AGGCTCTCTGTCTTTGTGTG	3.66e-07	1.21e-06	8.95e-07	8.23667e-07	No	Yeast_Pool-1580	SRR22324455
BC 08310	AGGCTGCTTGTGTCGCGGTG	3.66e-07	1.21e-06	8.95e-07	8.23667e-07	No	Yeast_Pool-1580	SRR22324455
BC 08311	AGGGAATGTCAGTCGGTGTG	3.66e-07	1.21e-06	8.95e-07	8.23667e-07	No	Yeast_Pool-1580	SRR22324455
BC 08312	AGGGTTTGAGTGAGGGGGTG	3.66e-07	1.21e-06	8.95e-07	8.23667e-07	No	Yeast_Pool-1580	SRR22324455
BC 08313	AGGTTGGGTGTGTCTCAGTG	3.66e-07	1.21e-06	8.95e-07	8.23667e-07	No	Yeast_Pool-1580	SRR22324455
BC 08314	AGTCACACACTCTCCCGGTG	3.66e-07	1.21e-06	8.95e-07	8.23667e-07	No	Yeast_Pool-1580	SRR22324455
BC 08315	AGTCACCGACCGTGTCTGTG	3.66e-07	1.21e-06	8.95e-07	8.23667e-07	No	Yeast_Pool-1580	SRR22324455
BC 08316	AGTCAGTGAGTGATACAGTG	3.66e-07	1.21e-06	8.95e-07	8.23667e-07	No	Yeast_Pool-1580	SRR22324455
BC 08317	AGTCTATCAGGGAGGCCGTG	3.66e-07	1.21e-06	8.95e-07	8.23667e-07	No	Yeast_Pool-1580	SRR22324455
BC 08318	AGTCTCTCTCTCACCCTGTG	3.66e-07	1.21e-06	8.95e-07	8.23667e-07	No	Yeast_Pool-1580	SRR22324455
BC 08319	AGTCTGGCACAGAGTCGGTG	3.66e-07	1.21e-06	8.95e-07	8.23667e-07	No	Yeast_Pool-1580	SRR22324455
BC 08320	AGTGACCGTGTGTGGGTGTG	3.66e-07	1.21e-06	8.95e-07	8.23667e-07	No	Yeast_Pool-1580	SRR22324455
BC 08321	AGTGACTCTCCCTCAGGGTG	3.66e-07	1.21e-06	8.95e-07	8.23667e-07	No	Yeast_Pool-1580	SRR22324455
BC 08322	AGTGAGTCTCTGAGCGGTTG	3.66e-07	1.21e-06	8.95e-07	8.23667e-07	No	Yeast_Pool-1580	SRR22324455
BC 08323	AGTGAGTGTGAAAGACAGTG	3.66e-07	1.21e-06	8.95e-07	8.23667e-07	No	Yeast_Pool-1580	SRR22324455
BC 08324	AGTGAGTGTTACAGACAGTG	3.66e-07	1.21e-06	8.95e-07	8.23667e-07	No	Yeast_Pool-1580	SRR22324455
BC 08325	AGTGATGCACTGTGAGGGTG	3.66e-07	1.21e-06	8.95e-07	8.23667e-07	No	Yeast_Pool-1580	SRR22324455
BC 08326	AGTGTGAATCGCAGTCGGTG	3.66e-07	1.21e-06	8.95e-07	8.23667e-07	No	Yeast_Pool-1580	SRR22324455
BC 08327	AGTGTGCGTGTCACGGTATG	3.66e-07	1.21e-06	8.95e-07	8.23667e-07	No	Yeast_Pool-1580	SRR22324455
BC 08328	AGTGTGGGTCTGTGGTGGTG	3.66e-07	1.21e-06	8.95e-07	8.23667e-07	No	Yeast_Pool-1580	SRR22324455
BC 08329	AGTGTGGGTCTTTGGGGGTG	3.66e-07	1.21e-06	8.95e-07	8.23667e-07	No	Yeast_Pool-1580	SRR22324455
BC 08330	AGTGTGTCTGCATCTGGGTG	3.66e-07	1.21e-06	8.95e-07	8.23667e-07	No	Yeast_Pool-1580	SRR22324455
BC 08331	AGTTACGCAGGGTGCGTGTG	3.66e-07	1.21e-06	8.95e-07	8.23667e-07	No	Yeast_Pool-1580	SRR22324455
BC 08332	AGTTAGGGTCTGTCACGGTCACGGTG	3.66e-07	1.21e-06	8.95e-07	8.23667e-07	No	Yeast_Pool-1580	SRR22324455
BC 08333	AGTTTGTCAGTGAGTGTGTG	3.66e-07	1.21e-06	8.95e-07	8.23667e-07	No	Yeast_Pool-1580	SRR22324455
BC 08334	ATCCTGCGTGTGTGGGCGTG	3.66e-07	1.21e-06	8.95e-07	8.23667e-07	No	Yeast_Pool-1580	SRR22324455
BC 08335	ATCGAC---CTGTGGGCGTG	3.66e-07	1.21e-06	8.95e-07	8.23667e-07	No	Yeast_Pool-1580	SRR22324455
BC 08336	ATGCACGGACTGACGCTGTG	3.66e-07	1.21e-06	8.95e-07	8.23667e-07	No	Yeast_Pool-1580	SRR22324455
BC 08337	ATTCACTGTCAGAGGGAGTG	3.66e-07	1.21e-06	8.95e-07	8.23667e-07	No	Yeast_Pool-1580	SRR22324455
BC 08338	ATTGTCGCAGTGAGCGTGTG	3.66e-07	1.21e-06	8.95e-07	8.23667e-07	No	Yeast_Pool-1580	SRR22324455
BC 08339	ATTGTGAGTGTGAGGCAGTG	3.66e-07	1.21e-06	8.95e-07	8.23667e-07	No	Yeast_Pool-1580	SRR22324455
BC 08340	ATTGTGGGTCTGTGGGGGTG	3.66e-07	1.21e-06	8.95e-07	8.23667e-07	No	Yeast_Pool-1580	SRR22324455
BC 08341	CCACACTCTGGGAGAGTGTG	3.66e-07	1.21e-06	8.95e-07	8.23667e-07	No	Yeast_Pool-1580	SRR22324455
BC 08342	TACGTCCGACGGTGACTGTG	3.66e-07	1.21e-06	8.95e-07	8.23667e-07	No	Yeast_Pool-1580	SRR22324455
BC 08343	TATCAGTCTGTGACCCGGTG	3.66e-07	1.21e-06	8.95e-07	8.23667e-07	No	Yeast_Pool-1580	SRR22324455
BC 08344	TCACTCTCAGTGATGGCGTG	3.66e-07	1.21e-06	8.95e-07	8.23667e-07	No	Yeast_Pool-1580	SRR22324455
BC 08345	TCCATGGCACCCTGTGTGTG	3.66e-07	1.21e-06	8.95e-07	8.23667e-07	No	Yeast_Pool-1580	SRR22324455
BC 08346	TCCCATTCAGTGTGGCTGTG	3.66e-07	1.21e-06	8.95e-07	8.23667e-07	No	Yeast_Pool-1580	SRR22324455
BC 08347	TCCCTCTGTGTCTTCCTGTG	3.66e-07	1.21e-06	8.95e-07	8.23667e-07	No	Yeast_Pool-1580	SRR22324455
BC 08348	TCCGACTGTGCCTGGGTGTG	3.66e-07	1.21e-06	8.95e-07	8.23667e-07	No	Yeast_Pool-1580	SRR22324455
BC 08349	TCCGAGAGTGTGAGTGTGTG	3.66e-07	1.21e-06	8.95e-07	8.23667e-07	No	Yeast_Pool-1580	SRR22324455
BC 08350	TCCGTAGGTGTCTCGGCGTG	3.66e-07	1.21e-06	8.95e-07	8.23667e-07	No	Yeast_Pool-1580	SRR22324455
BC 08351	TCCGTCGGTGTCTCTGCGTG	3.66e-07	1.21e-06	8.95e-07	8.23667e-07	No	Yeast_Pool-1580	SRR22324455
BC 08352	TCGAAGGGTCTCTGGGCGTG	3.66e-07	1.21e-06	8.95e-07	8.23667e-07	No	Yeast_Pool-1580	SRR22324455
BC 08353	TCGCACTCAGCTACTGGGTG	3.66e-07	1.21e-06	8.95e-07	8.23667e-07	No	Yeast_Pool-1580	SRR22324455
BC 08354	TCGCAGTGAGTGTCCCCGTG	3.66e-07	1.21e-06	8.95e-07	8.23667e-07	No	Yeast_Pool-1580	SRR22324455
BC 08355	TCGCTGACACGGTGCCAGTG	3.66e-07	1.21e-06	8.95e-07	8.23667e-07	No	Yeast_Pool-1580	SRR22324455
BC 08356	TCGGACGGTGTCTGCCTGTG	3.66e-07	1.21e-06	8.95e-07	8.23667e-07	No	Yeast_Pool-1580	SRR22324455
BC 08357	TCGGACTGTCTGTCCGGGTG	3.66e-07	1.21e-06	8.95e-07	8.23667e-07	No	Yeast_Pool-1580	SRR22324455
BC 08358	TCGGAGCCTGTCACACCGTG	3.66e-07	1.21e-06	8.95e-07	8.23667e-07	No	Yeast_Pool-1580	SRR22324455
BC 08359	TCGGTCTGAGGCTGTGCTTG	3.66e-07	1.21e-06	8.95e-07	8.23667e-07	No	Yeast_Pool-1580	SRR22324455
BC 08360	TCGGTGGCTGGTTGTCCGTG	3.66e-07	1.21e-06	8.95e-07	8.23667e-07	No	Yeast_Pool-1580	SRR22324455
BC 08361	TCGGTGTCACCATGTCTGTG	3.66e-07	1.21e-06	8.95e-07	8.23667e-07	No	Yeast_Pool-1580	SRR22324455
BC 08362	TCGTAGTCAGTCAGAGGGTG	3.66e-07	1.21e-06	8.95e-07	8.23667e-07	No	Yeast_Pool-1580	SRR22324455
BC 08363	TCTGAGCTTCTGACAGAGTG	3.66e-07	1.21e-06	8.95e-07	8.23667e-07	No	Yeast_Pool-1580	SRR22324455
BC 08364	TCTGAGGGTCTGTCCGGGTG	3.66e-07	1.21e-06	8.95e-07	8.23667e-07	No	Yeast_Pool-1580	SRR22324455
BC 08365	TCTGAGTGACTGTCACTGTG	3.66e-07	1.21e-06	8.95e-07	8.23667e-07	No	Yeast_Pool-1580	SRR22324455
BC 08366	TCTGTCGCAGTGAGCCTGTG	3.66e-07	1.21e-06	8.95e-07	8.23667e-07	No	Yeast_Pool-1580	SRR22324455
BC 08367	TCTGTGCCAGGCTGTGTGTG	3.66e-07	1.21e-06	8.95e-07	8.23667e-07	No	Yeast_Pool-1580	SRR22324455
BC 08368	TGACAGCGTCTGTGGCATTG	3.66e-07	1.21e-06	8.95e-07	8.23667e-07	No	Yeast_Pool-1580	SRR22324455
BC 08369	TGACTCTCTGCGATTCCGTG	3.66e-07	1.21e-06	8.95e-07	8.23667e-07	No	Yeast_Pool-1580	SRR22324455
BC 08370	TGACTCTGTCTGGGTGTAGTG	3.66e-07	1.21e-06	8.95e-07	8.23667e-07	No	Yeast_Pool-1580	SRR22324455
BC 08371	TGAGTGCGTCCCAAAGGGTG	3.66e-07	1.21e-06	8.95e-07	8.23667e-07	No	Yeast_Pool-1580	SRR22324455
BC 08372	TGCCACAGTTAGTGTCGGTG	3.66e-07	1.21e-06	8.95e-07	8.23667e-07	No	Yeast_Pool-1580	SRR22324455
BC 08373	TGCCTCGCTGGCTGGGGTTG	3.66e-07	1.21e-06	8.95e-07	8.23667e-07	No	Yeast_Pool-1580	SRR22324455
BC 08374	TGGATCACAGTCACGGTGTG	3.66e-07	1.21e-06	8.95e-07	8.23667e-07	No	Yeast_Pool-1580	SRR22324455
BC 08375	TGGCAGCCACGGACTCTGTG	3.66e-07	1.21e-06	8.95e-07	8.23667e-07	No	Yeast_Pool-1580	SRR22324455
BC 08376	TGGCAGCGTGGGACTCTGTG	3.66e-07	1.21e-06	8.95e-07	8.23667e-07	No	Yeast_Pool-1580	SRR22324455
BC 08377	TGGCAGGCTTGGTCGCTGTG	3.66e-07	1.21e-06	8.95e-07	8.23667e-07	No	Yeast_Pool-1580	SRR22324455
BC 08378	TGGCATTGACGGACGGGGTG	3.66e-07	1.21e-06	8.95e-07	8.23667e-07	No	Yeast_Pool-1580	SRR22324455
BC 08379	TGGCTCCCAGAGAC-CGGTG	3.66e-07	1.21e-06	8.95e-07	8.23667e-07	No	Yeast_Pool-1580	SRR22324455
BC 08380	TGGCTCT-TTTCACGGTGTG	3.66e-07	1.21e-06	8.95e-07	8.23667e-07	No	Yeast_Pool-1580	SRR22324455
BC 08381	TGGCTCTCAGGGTCTTGGTG	3.66e-07	1.21e-06	8.95e-07	8.23667e-07	No	Yeast_Pool-1580	SRR22324455
BC 08382	TGGCTGTCTCTGTCGGAGTG	3.66e-07	1.21e-06	8.95e-07	8.23667e-07	No	Yeast_Pool-1580	SRR22324455
BC 08383	TGGCTTACAGTCACGGTGTG	3.66e-07	1.21e-06	8.95e-07	8.23667e-07	No	Yeast_Pool-1580	SRR22324455
BC 08384	TGGGACTGTGTTTGTGAGTG	3.66e-07	1.21e-06	8.95e-07	8.23667e-07	No	Yeast_Pool-1580	SRR22324455
BC 08385	TGGGAGCGAGTGATTGAGTG	3.66e-07	1.21e-06	8.95e-07	8.23667e-07	No	Yeast_Pool-1580	SRR22324455
BC 08386	TGGGAGGCTCTGAGCTAGTG	3.66e-07	1.21e-06	8.95e-07	8.23667e-07	No	Yeast_Pool-1580	SRR22324455
BC 08387	TGGGTACCAGAGACTGCGTG	3.66e-07	1.21e-06	8.95e-07	8.23667e-07	No	Yeast_Pool-1580	SRR22324455
BC 08388	TGGGTCGCTCAGTCTCGGTG	3.66e-07	1.21e-06	8.95e-07	8.23667e-07	No	Yeast_Pool-1580	SRR22324455
BC 08389	TGGGTCGGTGCCTCGGTTTG	3.66e-07	1.21e-06	8.95e-07	8.23667e-07	No	Yeast_Pool-1580	SRR22324455
BC 08390	TGGGTCGTTCTGTGTCTGTG	3.66e-07	1.21e-06	8.95e-07	8.23667e-07	No	Yeast_Pool-1580	SRR22324455
BC 08391	TGGGTCTCTCAGTGTGGGTG	3.66e-07	1.21e-06	8.95e-07	8.23667e-07	No	Yeast_Pool-1580	SRR22324455
BC 08392	TGGGTGCCTGATTGTCTGTG	3.66e-07	1.21e-06	8.95e-07	8.23667e-07	No	Yeast_Pool-1580	SRR22324455
BC 08393	TGGGTGGCTGGGTGTCCGTG	3.66e-07	1.21e-06	8.95e-07	8.23667e-07	No	Yeast_Pool-1580	SRR22324455
BC 08394	TGTAAGGGTGTGAGCGAGTG	3.66e-07	1.21e-06	8.95e-07	8.23667e-07	No	Yeast_Pool-1580	SRR22324455
BC 08395	TGTCACTCTCGGTCCCTGTG	3.66e-07	1.21e-06	8.95e-07	8.23667e-07	No	Yeast_Pool-1580	SRR22324455
BC 08396	TGTCAGGCAATCAGGGTGTG	3.66e-07	1.21e-06	8.95e-07	8.23667e-07	No	Yeast_Pool-1580	SRR22324455
BC 08397	TGTCAGTCTGTGACCTGGTG	3.66e-07	1.21e-06	8.95e-07	8.23667e-07	No	Yeast_Pool-1580	SRR22324455
BC 08398	TGTCAGTGAGTCAGTCTGTG	3.66e-07	1.21e-06	8.95e-07	8.23667e-07	No	Yeast_Pool-1580	SRR22324455
BC 08399	TGTCTCCGACTCATTCGGTG	3.66e-07	1.21e-06	8.95e-07	8.23667e-07	No	Yeast_Pool-1580	SRR22324455
BC 08400	TGTCTCGCTGCCAGTCTGTG	3.66e-07	1.21e-06	8.95e-07	8.23667e-07	No	Yeast_Pool-1580	SRR22324455
BC 08401	TGTCTCGGTCTGAGAGAGTG	3.66e-07	1.21e-06	8.95e-07	8.23667e-07	No	Yeast_Pool-1580	SRR22324455
BC 08402	TGTCTCGGTTTGTGCCAGTG	3.66e-07	1.21e-06	8.95e-07	8.23667e-07	No	Yeast_Pool-1580	SRR22324455
BC 08403	TGTCTCTCGGGGTGGGTGTG	3.66e-07	1.21e-06	8.95e-07	8.23667e-07	No	Yeast_Pool-1580	SRR22324455
BC 08404	TGTCTCTTACAGAGGCGGTG	3.66e-07	1.21e-06	8.95e-07	8.23667e-07	No	Yeast_Pool-1580	SRR22324455
BC 08405	TGTGACACTTGGTGTCTGTG	3.66e-07	1.21e-06	8.95e-07	8.23667e-07	No	Yeast_Pool-1580	SRR22324455
BC 08406	TGTGACTGACGGTCTCTGTG	3.66e-07	1.21e-06	8.95e-07	8.23667e-07	No	Yeast_Pool-1580	SRR22324455
BC 08407	TGTGAGTTACTCAGAGTGTG	3.66e-07	1.21e-06	8.95e-07	8.23667e-07	No	Yeast_Pool-1580	SRR22324455
BC 08408	TGTGAGTTTGAGAGTGAGTG	3.66e-07	1.21e-06	8.95e-07	8.23667e-07	No	Yeast_Pool-1580	SRR22324455
BC 08409	TGTGTCACTCCTAGAGTGTG	3.66e-07	1.21e-06	8.95e-07	8.23667e-07	No	Yeast_Pool-1580	SRR22324455
BC 08410	TGTGTCTAAGTCACCCGGTG	3.66e-07	1.21e-06	8.95e-07	8.23667e-07	No	Yeast_Pool-1580	SRR22324455
BC 08411	TGTGTCTCACTGTCAGTGTG	3.66e-07	1.21e-06	8.95e-07	8.23667e-07	No	Yeast_Pool-1580	SRR22324455
BC 08412	TGTGTGCCATTCAGTGGGTG	3.66e-07	1.21e-06	8.95e-07	8.23667e-07	No	Yeast_Pool-1580	SRR22324455
BC 08413	TGTTACAGTCTCTGTGAGTG	3.66e-07	1.21e-06	8.95e-07	8.23667e-07	No	Yeast_Pool-1580	SRR22324455
BC 08414	TTTCACGCTGAGAGTGAGTG	3.66e-07	1.21e-06	8.95e-07	8.23667e-07	No	Yeast_Pool-1580	SRR22324455
BC 08415	TTTCTCTGACAGAGGCGGTG	3.66e-07	1.21e-06	8.95e-07	8.23667e-07	No	Yeast_Pool-1580	SRR22324455
BC 08416	AATGTCCGAGTGTCGGTGTG	7.32e-07	8.08e-07	8.95e-07	8.11667e-07	No	Yeast_Pool-1580	SRR22324455
BC 08417	ACAAAGTGTCTCTGTGTGTG	7.32e-07	8.08e-07	8.95e-07	8.11667e-07	No	Yeast_Pool-1580	SRR22324455
BC 08418	ACAGAGGCAGCCTCTCCGTG	7.32e-07	8.08e-07	8.95e-07	8.11667e-07	No	Yeast_Pool-1580	SRR22324455
BC 08419	ACAGTGTCTAGCACGGTGTG	7.32e-07	8.08e-07	8.95e-07	8.11667e-07	No	Yeast_Pool-1580	SRR22324455
BC 08420	ACAGTTGGTGTCTGTCTGTG	7.32e-07	8.08e-07	8.95e-07	8.11667e-07	No	Yeast_Pool-1580	SRR22324455
BC 08421	ACCCAGAGTAGCAGCGTGTG	7.32e-07	8.08e-07	8.95e-07	8.11667e-07	No	Yeast_Pool-1580	SRR22324455
BC 08422	ACCCTGAGTGTCTCCGGTTG	7.32e-07	8.08e-07	8.95e-07	8.11667e-07	No	Yeast_Pool-1580	SRR22324455
BC 08423	ACCGAGGCAGGGAGTGTGTG	7.32e-07	8.08e-07	8.95e-07	8.11667e-07	No	Yeast_Pool-1580	SRR22324455
BC 08424	ACCGAGGGTCACTCACCTTG	7.32e-07	8.08e-07	8.95e-07	8.11667e-07	No	Yeast_Pool-1580	SRR22324455
BC 08425	ACCGAGTGATCGAGACAGTG	7.32e-07	8.08e-07	8.95e-07	8.11667e-07	No	Yeast_Pool-1580	SRR22324455
BC 08426	ACCTTGTGTGTGACGGTGTG	7.32e-07	8.08e-07	8.95e-07	8.11667e-07	No	Yeast_Pool-1580	SRR22324455
BC 08427	ACGCTCACAGCCAGGGCGTG	7.32e-07	8.08e-07	8.95e-07	8.11667e-07	No	Yeast_Pool-1580	SRR22324455
BC 08428	ACGCTGGCTGTGTCGGGGTG	7.32e-07	8.08e-07	8.95e-07	8.11667e-07	No	Yeast_Pool-1580	SRR22324455
BC 08429	ACGGACGGTGCCTCTGGGTG	7.32e-07	8.08e-07	8.95e-07	8.11667e-07	No	Yeast_Pool-1580	SRR22324455
BC 08430	ACGGAGGGTCCAAGACCGTG	7.32e-07	8.08e-07	8.95e-07	8.11667e-07	No	Yeast_Pool-1580	SRR22324455
BC 08431	ACGGATGGTCCCAGACCGTG	7.32e-07	8.08e-07	8.95e-07	8.11667e-07	No	Yeast_Pool-1580	SRR22324455
BC 08432	ACGGT--CTGCGTCGCGGTG	7.32e-07	8.08e-07	8.95e-07	8.11667e-07	No	Yeast_Pool-1580	SRR22324455
BC 08433	ACGGTGGCTCGCAGCCAGTG	7.32e-07	8.08e-07	8.95e-07	8.11667e-07	No	Yeast_Pool-1580	SRR22324455
BC 08434	ACGGTGGGAGGCTAGGTGTG	7.32e-07	8.08e-07	8.95e-07	8.11667e-07	No	Yeast_Pool-1580	SRR22324455
BC 08435	ACGTACAGTGGGTGAGAGTG	7.32e-07	8.08e-07	8.95e-07	8.11667e-07	No	Yeast_Pool-1580	SRR22324455
BC 08436	ACTCAGCGTTTCAGCGGGTG	7.32e-07	8.08e-07	8.95e-07	8.11667e-07	No	Yeast_Pool-1580	SRR22324455
BC 08437	ACTCTCTGTCCGTGGAGGTG	7.32e-07	8.08e-07	8.95e-07	8.11667e-07	No	Yeast_Pool-1580	SRR22324455
BC 08438	ACTCTGCGAGCGAGTCCGTG	7.32e-07	8.08e-07	8.95e-07	8.11667e-07	No	Yeast_Pool-1580	SRR22324455
BC 08439	ACTCTGTCTGGCACACTGTG	7.32e-07	8.08e-07	8.95e-07	8.11667e-07	No	Yeast_Pool-1580	SRR22324455
BC 08440	ACTGAGCCTCGGTGCGGTTG	7.32e-07	8.08e-07	8.95e-07	8.11667e-07	No	Yeast_Pool-1580	SRR22324455
BC 08441	ACTGTCAGTCTGACCTAGTG	7.32e-07	8.08e-07	8.95e-07	8.11667e-07	No	Yeast_Pool-1580	SRR22324455
BC 08442	ACTGTCGCTGTCTGGCTGTG	7.32e-07	8.08e-07	8.95e-07	8.11667e-07	No	Yeast_Pool-1580	SRR22324455
BC 08443	AGACTCCTTGTCACTCGGTG	7.32e-07	8.08e-07	8.95e-07	8.11667e-07	No	Yeast_Pool-1580	SRR22324455
BC 08444	AGACTGCGACTTAGTGTGTG	7.32e-07	8.08e-07	8.95e-07	8.11667e-07	No	Yeast_Pool-1580	SRR22324455
BC 08445	AGACTGTGTGTCTTCCAGTG	7.32e-07	8.08e-07	8.95e-07	8.11667e-07	No	Yeast_Pool-1580	SRR22324455
BC 08446	AGATTCTGTGTCAGGCTGTG	7.32e-07	8.08e-07	8.95e-07	8.11667e-07	No	Yeast_Pool-1580	SRR22324455
BC 08447	AGCCAGGGAAGCTCAGTGTG	7.32e-07	8.08e-07	8.95e-07	8.11667e-07	No	Yeast_Pool-1580	SRR22324455
BC 08448	AGCCTGCGTGTGTGGTCGTG	7.32e-07	8.08e-07	8.95e-07	8.11667e-07	No	Yeast_Pool-1580	SRR22324455
BC 08449	AGCCTGGCAGGGTCGCGGTG	7.32e-07	8.08e-07	8.95e-07	8.11667e-07	No	Yeast_Pool-1580	SRR22324455
BC 08450	AGCGTCGGTGGGTCCCTGTG	7.32e-07	8.08e-07	8.95e-07	8.11667e-07	No	Yeast_Pool-1580	SRR22324455
BC 08451	AGCGTCTCAGTCACTGGGTG	7.32e-07	8.08e-07	8.95e-07	8.11667e-07	No	Yeast_Pool-1580	SRR22324455
BC 08452	AGCGTGGCTGAGAGGGTTTG	7.32e-07	8.08e-07	8.95e-07	8.11667e-07	No	Yeast_Pool-1580	SRR22324455
BC 08453	AGCGTTACAGGCTCACGGTG	7.32e-07	8.08e-07	8.95e-07	8.11667e-07	No	Yeast_Pool-1580	SRR22324455
BC 08454	AGGATGTCACGCTCGCTGTG	7.32e-07	8.08e-07	8.95e-07	8.11667e-07	No	Yeast_Pool-1580	SRR22324455
BC 08455	AGGCAAGGAGTGACCCGGTG	7.32e-07	8.08e-07	8.95e-07	8.11667e-07	No	Yeast_Pool-1580	SRR22324455
BC 08456	AGGCACCGTGTGTTAGGGTG	7.32e-07	8.08e-07	8.95e-07	8.11667e-07	No	Yeast_Pool-1580	SRR22324455
BC 08457	AGGCAGAGACCCAGTGTGTG	7.32e-07	8.08e-07	8.95e-07	8.11667e-07	No	Yeast_Pool-1580	SRR22324455
BC 08458	AGGCAGCCTATCTCGGTGTG	7.32e-07	8.08e-07	8.95e-07	8.11667e-07	No	Yeast_Pool-1580	SRR22324455
BC 08459	AGGCAGGCAGCGACGGTGTG	7.32e-07	8.08e-07	8.95e-07	8.11667e-07	No	Yeast_Pool-1580	SRR22324455
BC 08460	AGGCAGTGACGGT--GTGTG	7.32e-07	8.08e-07	8.95e-07	8.11667e-07	No	Yeast_Pool-1580	SRR22324455
BC 08461	AGGCTCGCAGGGTCGCGGTG	7.32e-07	8.08e-07	8.95e-07	8.11667e-07	No	Yeast_Pool-1580	SRR22324455
BC 08462	AGGCTCTGTCGGAGCGGGTG	7.32e-07	8.08e-07	8.95e-07	8.11667e-07	No	Yeast_Pool-1580	SRR22324455
BC 08463	AGGCTGCGAGTGACGAGGTG	7.32e-07	8.08e-07	8.95e-07	8.11667e-07	No	Yeast_Pool-1580	SRR22324455
BC 08464	AGGCTGTCAGTGTGTCGGTT	7.32e-07	8.08e-07	8.95e-07	8.11667e-07	No	Yeast_Pool-1580	SRR22324455
BC 08465	AGGCTGTCATGGAGGCGGTG	7.32e-07	8.08e-07	8.95e-07	8.11667e-07	No	Yeast_Pool-1580	SRR22324455
BC 08466	AGGGACGGACACTCTCTGTG	7.32e-07	8.08e-07	8.95e-07	8.11667e-07	No	Yeast_Pool-1580	SRR22324455
BC 08467	AGGGACTGTCAGTCGGTTTG	7.32e-07	8.08e-07	8.95e-07	8.11667e-07	No	Yeast_Pool-1580	SRR22324455
BC 08468	AGGGTAGGAGCCAGACTGTG	7.32e-07	8.08e-07	8.95e-07	8.11667e-07	No	Yeast_Pool-1580	SRR22324455
BC 08469	AGGGTCCGTCAGTGCGAGTG	7.32e-07	8.08e-07	8.95e-07	8.11667e-07	No	Yeast_Pool-1580	SRR22324455
BC 08470	AGGGTCTCAGTAACTGGGTG	7.32e-07	8.08e-07	8.95e-07	8.11667e-07	No	Yeast_Pool-1580	SRR22324455
BC 08471	AGGGTGCCTGTGAGCGTGTG	7.32e-07	8.08e-07	8.95e-07	8.11667e-07	No	Yeast_Pool-1580	SRR22324455
BC 08472	AGGGTGTCTGGGACACTGTG	7.32e-07	8.08e-07	8.95e-07	8.11667e-07	No	Yeast_Pool-1580	SRR22324455
BC 08473	AGGGTGTGTCCCACTGGGTG	7.32e-07	8.08e-07	8.95e-07	8.11667e-07	No	Yeast_Pool-1580	SRR22324455
BC 08474	AGGTACACTCTCTCTGCGTG	7.32e-07	8.08e-07	8.95e-07	8.11667e-07	No	Yeast_Pool-1580	SRR22324455
BC 08475	AGGTTGTCTGGCAGGCTGTG	7.32e-07	8.08e-07	8.95e-07	8.11667e-07	No	Yeast_Pool-1580	SRR22324455
BC 08476	AGTATCTGTCGGTGGGTGTG	7.32e-07	8.08e-07	8.95e-07	8.11667e-07	No	Yeast_Pool-1580	SRR22324455
BC 08477	AGTCACCCTCTCTGTGTGTG	7.32e-07	8.08e-07	8.95e-07	8.11667e-07	No	Yeast_Pool-1580	SRR22324455
BC 08478	AGTCACGGAGCGTGGTTGTG	7.32e-07	8.08e-07	8.95e-07	8.11667e-07	No	Yeast_Pool-1580	SRR22324455
BC 08479	AGTCACTCAGGCTGACGGTG	7.32e-07	8.08e-07	8.95e-07	8.11667e-07	No	Yeast_Pool-1580	SRR22324455
BC 08480	AGTCAGGGTCCGTCATTGTG	7.32e-07	8.08e-07	8.95e-07	8.11667e-07	No	Yeast_Pool-1580	SRR22324455
BC 08481	AGTCGTTCCACGGTCGGTGTG	7.32e-07	8.08e-07	8.95e-07	8.11667e-07	No	Yeast_Pool-1580	SRR22324455
BC 08482	AGTCTCTAAGGGAGGCCGTG	7.32e-07	8.08e-07	8.95e-07	8.11667e-07	No	Yeast_Pool-1580	SRR22324455
BC 08483	AGTCTCTGTGTGACTGGTTG	7.32e-07	8.08e-07	8.95e-07	8.11667e-07	No	Yeast_Pool-1580	SRR22324455
BC 08484	AGTCTGCCAGCGAGGCGTTG	7.32e-07	8.08e-07	8.95e-07	8.11667e-07	No	Yeast_Pool-1580	SRR22324455
BC 08485	AGTCTGGCT--CTGGGTGTG	7.32e-07	8.08e-07	8.95e-07	8.11667e-07	No	Yeast_Pool-1580	SRR22324455
BC 08486	AGTCTGGGAGGTTGTGTGTG	7.32e-07	8.08e-07	8.95e-07	8.11667e-07	No	Yeast_Pool-1580	SRR22324455
BC 08487	AGTCTGTCACTCACTGGTTG	7.32e-07	8.08e-07	8.95e-07	8.11667e-07	No	Yeast_Pool-1580	SRR22324455
BC 08488	AGTGACCGTGTGTGAGGGTG	7.32e-07	8.08e-07	8.95e-07	8.11667e-07	No	Yeast_Pool-1580	SRR22324455
BC 08489	AGTGACTCTCGGACAGAGTG	7.32e-07	8.08e-07	8.95e-07	8.11667e-07	No	Yeast_Pool-1580	SRR22324455
BC 08490	AGTGAGGCTGTGAGACTGTG	7.32e-07	8.08e-07	8.95e-07	8.11667e-07	No	Yeast_Pool-1580	SRR22324455
BC 08491	AGTGAGTGTCTGTCGGTGTG	7.32e-07	8.08e-07	8.95e-07	8.11667e-07	No	Yeast_Pool-1580	SRR22324455
BC 08492	AGTGAGTGTGACAGACATTG	7.32e-07	8.08e-07	8.95e-07	8.11667e-07	No	Yeast_Pool-1580	SRR22324455
BC 08493	AGTGTCACTAGGTGTCGGTG	7.32e-07	8.08e-07	8.95e-07	8.11667e-07	No	Yeast_Pool-1580	SRR22324455
BC 08494	AGTGTCAGAGACTAGGCGTG	7.32e-07	8.08e-07	8.95e-07	8.11667e-07	No	Yeast_Pool-1580	SRR22324455
BC 08495	AGTGTCGGAGGGAGGGGTTG	7.32e-07	8.08e-07	8.95e-07	8.11667e-07	No	Yeast_Pool-1580	SRR22324455
BC 08496	AGTGTCGGATGCTGGGGGTG	7.32e-07	8.08e-07	8.95e-07	8.11667e-07	No	Yeast_Pool-1580	SRR22324455
BC 08497	AGTGTGGGTTCCAGTGTGTG	7.32e-07	8.08e-07	8.95e-07	8.11667e-07	No	Yeast_Pool-1580	SRR22324455
BC 08498	AGTTTCGCTGTCTCTCGGTG	7.32e-07	8.08e-07	8.95e-07	8.11667e-07	No	Yeast_Pool-1580	SRR22324455
BC 08499	ATACTGCGACTGAGTGTGTG	7.32e-07	8.08e-07	8.95e-07	8.11667e-07	No	Yeast_Pool-1580	SRR22324455
BC 08500	ATAGTGGGTGGCAGACTGTG	7.32e-07	8.08e-07	8.95e-07	8.11667e-07	No	Yeast_Pool-1580	SRR22324455
BC 08501	ATGCAGGGTCCGTCGGTGTG	7.32e-07	8.08e-07	8.95e-07	8.11667e-07	No	Yeast_Pool-1580	SRR22324455
BC 08502	ATGCTCGCTGGCTGTCTGTG	7.32e-07	8.08e-07	8.95e-07	8.11667e-07	No	Yeast_Pool-1580	SRR22324455
BC 08503	ATGGTCTCTCTGTGGGCGTG	7.32e-07	8.08e-07	8.95e-07	8.11667e-07	No	Yeast_Pool-1580	SRR22324455
BC 08504	ATGGTGGCTGTGTCTGCGTG	7.32e-07	8.08e-07	8.95e-07	8.11667e-07	No	Yeast_Pool-1580	SRR22324455
BC 08505	ATTCAGACAGCCTGTGCGTG	7.32e-07	8.08e-07	8.95e-07	8.11667e-07	No	Yeast_Pool-1580	SRR22324455
BC 08506	CCTGTGTGTCGCTGTCCGTG	7.32e-07	8.08e-07	8.95e-07	8.11667e-07	No	Yeast_Pool-1580	SRR22324455
BC 08507	T--GTGTCACGGAGTCGGTG	7.32e-07	8.08e-07	8.95e-07	8.11667e-07	No	Yeast_Pool-1580	SRR22324455
BC 08508	TAAGTGGCTGGGTGCGGGTG	7.32e-07	8.08e-07	8.95e-07	8.11667e-07	No	Yeast_Pool-1580	SRR22324455
BC 08509	TACCACGCTGACAGTGGGTG	7.32e-07	8.08e-07	8.95e-07	8.11667e-07	No	Yeast_Pool-1580	SRR22324455
BC 08510	TACCTCGCAGGGAGAGGGTG	7.32e-07	8.08e-07	8.95e-07	8.11667e-07	No	Yeast_Pool-1580	SRR22324455
BC 08511	TACGTCGGTGTCTCGGCGTG	7.32e-07	8.08e-07	8.95e-07	8.11667e-07	No	Yeast_Pool-1580	SRR22324455
BC 08512	TATGTGGGTGTCAGTGGGTG	7.32e-07	8.08e-07	8.95e-07	8.11667e-07	No	Yeast_Pool-1580	SRR22324455
BC 08513	TCAGAGTCTCCCTCTGTGTG	7.32e-07	8.08e-07	8.95e-07	8.11667e-07	No	Yeast_Pool-1580	SRR22324455
BC 08514	TCAGTCTGAATGAGCCGGTG	7.32e-07	8.08e-07	8.95e-07	8.11667e-07	No	Yeast_Pool-1580	SRR22324455
BC 08515	TCCATGGGTCTGACGCCGTG	7.32e-07	8.08e-07	8.95e-07	8.11667e-07	No	Yeast_Pool-1580	SRR22324455
BC 08516	TCCCAGAGTCGCAGCGTGTG	7.32e-07	8.08e-07	8.95e-07	8.11667e-07	No	Yeast_Pool-1580	SRR22324455
BC 08517	TCCCAGTGAGTCACAGTGTT	7.32e-07	8.08e-07	8.95e-07	8.11667e-07	No	Yeast_Pool-1580	SRR22324455
BC 08518	TCCCTCACAGGGAGAGGGTG	7.32e-07	8.08e-07	8.95e-07	8.11667e-07	No	Yeast_Pool-1580	SRR22324455
BC 08519	TCCCTGGCACCCT--GTGTG	7.32e-07	8.08e-07	8.95e-07	8.11667e-07	No	Yeast_Pool-1580	SRR22324455
BC 08520	TCCGTCCGACGGTTACTGTG	7.32e-07	8.08e-07	8.95e-07	8.11667e-07	No	Yeast_Pool-1580	SRR22324455
BC 08521	TCCGTCCGACGTTGACTGTG	7.32e-07	8.08e-07	8.95e-07	8.11667e-07	No	Yeast_Pool-1580	SRR22324455
BC 08522	TCCGTTGGACTGTGTGAGTG	7.32e-07	8.08e-07	8.95e-07	8.11667e-07	No	Yeast_Pool-1580	SRR22324455
BC 08523	TCGAAGCGTGGCTCTCTGTG	7.32e-07	8.08e-07	8.95e-07	8.11667e-07	No	Yeast_Pool-1580	SRR22324455
BC 08524	TCGCACGGACTGTCACGGTG	7.32e-07	8.08e-07	8.95e-07	8.11667e-07	No	Yeast_Pool-1580	SRR22324455
BC 08525	TCGCTCTGTCCGTCGCGGTG	7.32e-07	8.08e-07	8.95e-07	8.11667e-07	No	Yeast_Pool-1580	SRR22324455
BC 08526	TCGCTCTGTCGGTTGCGGTG	7.32e-07	8.08e-07	8.95e-07	8.11667e-07	No	Yeast_Pool-1580	SRR22324455
BC 08527	TCGGAGAGTGGGTCGGATTG	7.32e-07	8.08e-07	8.95e-07	8.11667e-07	No	Yeast_Pool-1580	SRR22324455
BC 08528	TCGGAGCC-GCCTCCTGGTG	7.32e-07	8.08e-07	8.95e-07	8.11667e-07	No	Yeast_Pool-1580	SRR22324455
BC 08529	TCGGTCGAACTCTGTGGGTG	7.32e-07	8.08e-07	8.95e-07	8.11667e-07	No	Yeast_Pool-1580	SRR22324455
BC 08530	TCGGTCGGACTCTATG-GTG	7.32e-07	8.08e-07	8.95e-07	8.11667e-07	No	Yeast_Pool-1580	SRR22324455
BC 08531	TCGGTCTGTCCGAGTCCGTG	7.32e-07	8.08e-07	8.95e-07	8.11667e-07	No	Yeast_Pool-1580	SRR22324455
BC 08532	TCGGTGGCTCCCT----GTG	7.32e-07	8.08e-07	8.95e-07	8.11667e-07	No	Yeast_Pool-1580	SRR22324455
BC 08533	TCTCTGTCTGGGTCCCCGTG	7.32e-07	8.08e-07	8.95e-07	8.11667e-07	No	Yeast_Pool-1580	SRR22324455
BC 08534	TCTGTCACTGCGTCTGTTTG	7.32e-07	8.08e-07	8.95e-07	8.11667e-07	No	Yeast_Pool-1580	SRR22324455
BC 08535	TCTGTCGCAGCCTGCCTGTG	7.32e-07	8.08e-07	8.95e-07	8.11667e-07	No	Yeast_Pool-1580	SRR22324455
BC 08536	TCTGTCGCTGGCAGAGGGTT	7.32e-07	8.08e-07	8.95e-07	8.11667e-07	No	Yeast_Pool-1580	SRR22324455
BC 08537	TCTGTCTGTGGCTGTGTGTG	7.32e-07	8.08e-07	8.95e-07	8.11667e-07	No	Yeast_Pool-1580	SRR22324455
BC 08538	TCTGTCTGTGGGACTTAGTG	7.32e-07	8.08e-07	8.95e-07	8.11667e-07	No	Yeast_Pool-1580	SRR22324455
BC 08539	TCTGTGTGTTGCTCTCGGTG	7.32e-07	8.08e-07	8.95e-07	8.11667e-07	No	Yeast_Pool-1580	SRR22324455
BC 08540	TCTTAGCGACAGTCGGCGTG	7.32e-07	8.08e-07	8.95e-07	8.11667e-07	No	Yeast_Pool-1580	SRR22324455
BC 08541	TCTTAGTGACTGTCCCTGTG	7.32e-07	8.08e-07	8.95e-07	8.11667e-07	No	Yeast_Pool-1580	SRR22324455
BC 08542	TGACAGCGTGGGACGCTGTG	7.32e-07	8.08e-07	8.95e-07	8.11667e-07	No	Yeast_Pool-1580	SRR22324455
BC 08543	TGACTCGGAGGGAGTTGGTG	7.32e-07	8.08e-07	8.95e-07	8.11667e-07	No	Yeast_Pool-1580	SRR22324455
BC 08544	TGACTCGGTCTCTAAGTGTG	7.32e-07	8.08e-07	8.95e-07	8.11667e-07	No	Yeast_Pool-1580	SRR22324455
BC 08545	TGAGAGCGACTGAGGCTGTG	7.32e-07	8.08e-07	8.95e-07	8.11667e-07	No	Yeast_Pool-1580	SRR22324455
BC 08546	TGAGAGGCTCACAAGGTGTG	7.32e-07	8.08e-07	8.95e-07	8.11667e-07	No	Yeast_Pool-1580	SRR22324455
BC 08547	TGAGAGGGTCAGTTTGTGTG	7.32e-07	8.08e-07	8.95e-07	8.11667e-07	No	Yeast_Pool-1580	SRR22324455
BC 08548	TGAGAGGGTCTGAGTGTGTG	7.32e-07	8.08e-07	8.95e-07	8.11667e-07	No	Yeast_Pool-1580	SRR22324455
BC 08549	TGAGTGTGACGCTCGGTGTG	7.32e-07	8.08e-07	8.95e-07	8.11667e-07	No	Yeast_Pool-1580	SRR22324455
BC 08550	TGATAGGCTCACACGGTGTG	7.32e-07	8.08e-07	8.95e-07	8.11667e-07	No	Yeast_Pool-1580	SRR22324455
BC 08551	TGATAGGGTGTGAGAGGGTG	7.32e-07	8.08e-07	8.95e-07	8.11667e-07	No	Yeast_Pool-1580	SRR22324455
BC 08552	TGCCACTGTGGGAGGGTTTG	7.32e-07	8.08e-07	8.95e-07	8.11667e-07	No	Yeast_Pool-1580	SRR22324455
BC 08553	TGCCTCGCTGCCTGGGGGTG	7.32e-07	8.08e-07	8.95e-07	8.11667e-07	No	Yeast_Pool-1580	SRR22324455
BC 08554	TGCCTCTATGTCTCGGAGTG	7.32e-07	8.08e-07	8.95e-07	8.11667e-07	No	Yeast_Pool-1580	SRR22324455
BC 08555	TGCGACCGTGGGTCAGCGTT	7.32e-07	8.08e-07	8.95e-07	8.11667e-07	No	Yeast_Pool-1580	SRR22324455
BC 08556	TGCGAGTGTGTGAGGCTGTG	7.32e-07	8.08e-07	8.95e-07	8.11667e-07	No	Yeast_Pool-1580	SRR22324455
BC 08557	TGCTTGTGTCTCAGTGAGTG	7.32e-07	8.08e-07	8.95e-07	8.11667e-07	No	Yeast_Pool-1580	SRR22324455
BC 08558	TGGCACTCAGCCAGGCTGTG	7.32e-07	8.08e-07	8.95e-07	8.11667e-07	No	Yeast_Pool-1580	SRR22324455
BC 08559	TGGCAGCGTGTCTGTCTGTG	7.32e-07	8.08e-07	8.95e-07	8.11667e-07	No	Yeast_Pool-1580	SRR22324455
BC 08560	TGGCAGCTTCTGTCCCTGTG	7.32e-07	8.08e-07	8.95e-07	8.11667e-07	No	Yeast_Pool-1580	SRR22324455
BC 08561	TGGCAGGCTGTGTGACAGTG	7.32e-07	8.08e-07	8.95e-07	8.11667e-07	No	Yeast_Pool-1580	SRR22324455
BC 08562	TGGCAGGGTCACAGGGCGTG	7.32e-07	8.08e-07	8.95e-07	8.11667e-07	No	Yeast_Pool-1580	SRR22324455
BC 08563	TGGCAGTCACCCTCTGGGTG	7.32e-07	8.08e-07	8.95e-07	8.11667e-07	No	Yeast_Pool-1580	SRR22324455
BC 08564	TGGCATGGTCGCAGGGCGTG	7.32e-07	8.08e-07	8.95e-07	8.11667e-07	No	Yeast_Pool-1580	SRR22324455
BC 08565	TGGCT--CTCTCTGGGGGTG	7.32e-07	8.08e-07	8.95e-07	8.11667e-07	No	Yeast_Pool-1580	SRR22324455
BC 08566	TGGCTCTGAGGGTGCTTGTG	7.32e-07	8.08e-07	8.95e-07	8.11667e-07	No	Yeast_Pool-1580	SRR22324455
BC 08567	TGGCTGTCAGACTTTGAGTG	7.32e-07	8.08e-07	8.95e-07	8.11667e-07	No	Yeast_Pool-1580	SRR22324455
BC 08568	TGGCTGTCTCTGTCGGCGTG	7.32e-07	8.08e-07	8.95e-07	8.11667e-07	No	Yeast_Pool-1580	SRR22324455
BC 08569	TGGGACTGAGTGTCAGTGTG	7.32e-07	8.08e-07	8.95e-07	8.11667e-07	No	Yeast_Pool-1580	SRR22324455
BC 08570	TGGGAGCCAGCGTGACGTTG	7.32e-07	8.08e-07	8.95e-07	8.11667e-07	No	Yeast_Pool-1580	SRR22324455
BC 08571	TGGGAGGCAGTCTCTCTGTG	7.32e-07	8.08e-07	8.95e-07	8.11667e-07	No	Yeast_Pool-1580	SRR22324455
BC 08572	TGGGAGTTTCCGACTGAGTG	7.32e-07	8.08e-07	8.95e-07	8.11667e-07	No	Yeast_Pool-1580	SRR22324455
BC 08573	TGGGTCCCAGGCTCTGTGTG	7.32e-07	8.08e-07	8.95e-07	8.11667e-07	No	Yeast_Pool-1580	SRR22324455
BC 08574	TGGGTCTCACTGTGGCAGTG	7.32e-07	8.08e-07	8.95e-07	8.11667e-07	No	Yeast_Pool-1580	SRR22324455
BC 08575	TGGGTCTCAGTCAGTCTGTG	7.32e-07	8.08e-07	8.95e-07	8.11667e-07	No	Yeast_Pool-1580	SRR22324455
BC 08576	TGGGTGTCAGTGAGCGTGTG	7.32e-07	8.08e-07	8.95e-07	8.11667e-07	No	Yeast_Pool-1580	SRR22324455
BC 08577	TGGGTGTGTCCGTGTC--TG	7.32e-07	8.08e-07	8.95e-07	8.11667e-07	No	Yeast_Pool-1580	SRR22324455
BC 08578	TGGTTCTGACTCAGGCTGTG	7.32e-07	8.08e-07	8.95e-07	8.11667e-07	No	Yeast_Pool-1580	SRR22324455
BC 08579	TGTCAGACATGGACGCGGTG	7.32e-07	8.08e-07	8.95e-07	8.11667e-07	No	Yeast_Pool-1580	SRR22324455
BC 08580	TGTCAGGCACTCGGGGTGTG	7.32e-07	8.08e-07	8.95e-07	8.11667e-07	No	Yeast_Pool-1580	SRR22324455
BC 08581	TGTCAGGCTGGGTGAGCGTG	7.32e-07	8.08e-07	8.95e-07	8.11667e-07	No	Yeast_Pool-1580	SRR22324455
BC 08582	TGTCAGTCACCCTCCCCGTG	7.32e-07	8.08e-07	8.95e-07	8.11667e-07	No	Yeast_Pool-1580	SRR22324455
BC 08583	TGTCAGTCAGGGAGCCAGTG	7.32e-07	8.08e-07	8.95e-07	8.11667e-07	No	Yeast_Pool-1580	SRR22324455
BC 08584	TGTCATCGTGTGACACTGTG	7.32e-07	8.08e-07	8.95e-07	8.11667e-07	No	Yeast_Pool-1580	SRR22324455
BC 08585	TGTCTCGTAGGCACCCTGTG	7.32e-07	8.08e-07	8.95e-07	8.11667e-07	No	Yeast_Pool-1580	SRR22324455
BC 08586	TGTCTCTGACAGAGGCGTTG	7.32e-07	8.08e-07	8.95e-07	8.11667e-07	No	Yeast_Pool-1580	SRR22324455
BC 08587	TGTCTCTGACAGATGCGGTG	7.32e-07	8.08e-07	8.95e-07	8.11667e-07	No	Yeast_Pool-1580	SRR22324455
BC 08588	TGTCTCTGAGGGAGCGTGTG	7.32e-07	8.08e-07	8.95e-07	8.11667e-07	No	Yeast_Pool-1580	SRR22324455
BC 08589	TGTCTGGCTAGGACTCTGTG	7.32e-07	8.08e-07	8.95e-07	8.11667e-07	No	Yeast_Pool-1580	SRR22324455
BC 08590	TGTCTGGCTCCTTGGGTGTG	7.32e-07	8.08e-07	8.95e-07	8.11667e-07	No	Yeast_Pool-1580	SRR22324455
BC 08591	TGTCTGGCTGGGGGGGTGTG	7.32e-07	8.08e-07	8.95e-07	8.11667e-07	No	Yeast_Pool-1580	SRR22324455
BC 08592	TGTCTGGGTGGCTGTTTGTG	7.32e-07	8.08e-07	8.95e-07	8.11667e-07	No	Yeast_Pool-1580	SRR22324455
BC 08593	TGTCTGGGTGTGACTGTTTG	7.32e-07	8.08e-07	8.95e-07	8.11667e-07	No	Yeast_Pool-1580	SRR22324455
BC 08594	TGTCTGTCTCACAGCCTGTG	7.32e-07	8.08e-07	8.95e-07	8.11667e-07	No	Yeast_Pool-1580	SRR22324455
BC 08595	TGTCTGTCTTGGTCCCCGTG	7.32e-07	8.08e-07	8.95e-07	8.11667e-07	No	Yeast_Pool-1580	SRR22324455
BC 08596	TGTCTTGCTCCCTGGCGGTG	7.32e-07	8.08e-07	8.95e-07	8.11667e-07	No	Yeast_Pool-1580	SRR22324455
BC 08597	TGTGACCCTCGGTGTCTGTG	7.32e-07	8.08e-07	8.95e-07	8.11667e-07	No	Yeast_Pool-1580	SRR22324455
BC 08598	TGTGACTGAGTGTCCGTGTG	7.32e-07	8.08e-07	8.95e-07	8.11667e-07	No	Yeast_Pool-1580	SRR22324455
BC 08599	TGTGAGTCTGGGAGCCAGTG	7.32e-07	8.08e-07	8.95e-07	8.11667e-07	No	Yeast_Pool-1580	SRR22324455
BC 08600	TGTGAGTGAGGGACACGGTG	7.32e-07	8.08e-07	8.95e-07	8.11667e-07	No	Yeast_Pool-1580	SRR22324455
BC 08601	TGTGAGTGTGAGAGTCAGTG	7.32e-07	8.08e-07	8.95e-07	8.11667e-07	No	Yeast_Pool-1580	SRR22324455
BC 08602	TGTGAGTGTGTGAGCCTGTG	7.32e-07	8.08e-07	8.95e-07	8.11667e-07	No	Yeast_Pool-1580	SRR22324455
BC 08603	TGTGTCAGTGTCAGGCAGTG	7.32e-07	8.08e-07	8.95e-07	8.11667e-07	No	Yeast_Pool-1580	SRR22324455
BC 08604	TGTGTCCCACTCTTGGAGTG	7.32e-07	8.08e-07	8.95e-07	8.11667e-07	No	Yeast_Pool-1580	SRR22324455
BC 08605	TGTGTCGCAGTCTCGCGGTG	7.32e-07	8.08e-07	8.95e-07	8.11667e-07	No	Yeast_Pool-1580	SRR22324455
BC 08606	TGTGTCTCTGTCAG-GTGTG	7.32e-07	8.08e-07	8.95e-07	8.11667e-07	No	Yeast_Pool-1580	SRR22324455
BC 08607	TGTGTCTGAGTCACCTGGTG	7.32e-07	8.08e-07	8.95e-07	8.11667e-07	No	Yeast_Pool-1580	SRR22324455
BC 08608	TGTGTCTGTGTGAGTGGTTG	7.32e-07	8.08e-07	8.95e-07	8.11667e-07	No	Yeast_Pool-1580	SRR22324455
BC 08609	TGTGTGCCTCGGTGAAAGTG	7.32e-07	8.08e-07	8.95e-07	8.11667e-07	No	Yeast_Pool-1580	SRR22324455
BC 08610	TGTGTGCCTTTGTGTGGGTG	7.32e-07	8.08e-07	8.95e-07	8.11667e-07	No	Yeast_Pool-1580	SRR22324455
BC 08611	TGTGTGGCTGCCTCTGTGTG	7.32e-07	8.08e-07	8.95e-07	8.11667e-07	No	Yeast_Pool-1580	SRR22324455
BC 08612	TGTGTGT-ACGGTCTCCGTG	7.32e-07	8.08e-07	8.95e-07	8.11667e-07	No	Yeast_Pool-1580	SRR22324455
BC 08613	TGTGTGTGTCGGTGGGCTTG	7.32e-07	8.08e-07	8.95e-07	8.11667e-07	No	Yeast_Pool-1580	SRR22324455
BC 08614	TGTGTGTGTG-GTGTCTGTG	7.32e-07	8.08e-07	8.95e-07	8.11667e-07	No	Yeast_Pool-1580	SRR22324455
BC 08615	TGTTAGGGACCGTCTGGGTG	7.32e-07	8.08e-07	8.95e-07	8.11667e-07	No	Yeast_Pool-1580	SRR22324455
BC 08616	TGTTTCTGAGCGTCTGGGTG	7.32e-07	8.08e-07	8.95e-07	8.11667e-07	No	Yeast_Pool-1580	SRR22324455
BC 08617	TTACACAGTGGCTGGGTGTG	7.32e-07	8.08e-07	8.95e-07	8.11667e-07	No	Yeast_Pool-1580	SRR22324455
BC 08618	TTACTCTCTGCGAGTCCGTG	7.32e-07	8.08e-07	8.95e-07	8.11667e-07	No	Yeast_Pool-1580	SRR22324455
BC 08619	TTCGTGGGTCGGTCTGTGTG	7.32e-07	8.08e-07	8.95e-07	8.11667e-07	No	Yeast_Pool-1580	SRR22324455
BC 08620	TTGGAGAGTGGGTCGGAGTG	7.32e-07	8.08e-07	8.95e-07	8.11667e-07	No	Yeast_Pool-1580	SRR22324455
BC 08621	TTGGTCTCACGGACTCGGTG	7.32e-07	8.08e-07	8.95e-07	8.11667e-07	No	Yeast_Pool-1580	SRR22324455
BC 08622	TTGGTGTGTCTGAGGGTGTG	7.32e-07	8.08e-07	8.95e-07	8.11667e-07	No	Yeast_Pool-1580	SRR22324455
BC 08623	TTTCTCAGAGCCACTGTGTG	7.32e-07	8.08e-07	8.95e-07	8.11667e-07	No	Yeast_Pool-1580	SRR22324455
BC 08624	TTTGAGGCTCTGTCTGTGTG	7.32e-07	8.08e-07	8.95e-07	8.11667e-07	No	Yeast_Pool-1580	SRR22324455
BC 08625	TTTGTCGGTCTCTGTCTGTG	7.32e-07	8.08e-07	8.95e-07	8.11667e-07	No	Yeast_Pool-1580	SRR22324455
BC 08626	TTTGTCGGTGGGTCAGTGTG	7.32e-07	8.08e-07	8.95e-07	8.11667e-07	No	Yeast_Pool-1580	SRR22324455
BC 08627	ACACTGCGTGTGAGGGTGTG	3.66e-07	1.62e-06	4.48e-07	8.11333e-07	No	Yeast_Pool-1580	SRR22324455
BC 08628	ACAGACCGTGTGTCTGGGTG	3.66e-07	1.62e-06	4.48e-07	8.11333e-07	No	Yeast_Pool-1580	SRR22324455
BC 08629	ACAGTCTTACTCTGCGGGTG	3.66e-07	1.62e-06	4.48e-07	8.11333e-07	No	Yeast_Pool-1580	SRR22324455
BC 08630	ACATTGAGTGGCAGAGTGTG	3.66e-07	1.62e-06	4.48e-07	8.11333e-07	No	Yeast_Pool-1580	SRR22324455
BC 08631	ACGCTCACAGCGACGGCGTG	3.66e-07	1.62e-06	4.48e-07	8.11333e-07	No	Yeast_Pool-1580	SRR22324455
BC 08632	ACGGAGAAAGGCTGTCCGTG	3.66e-07	1.62e-06	4.48e-07	8.11333e-07	No	Yeast_Pool-1580	SRR22324455
BC 08633	ACGGAGGCACCGAGTCAGTG	3.66e-07	1.62e-06	4.48e-07	8.11333e-07	No	Yeast_Pool-1580	SRR22324455
BC 08634	ACGGTTTGTCGCTGAGAGTG	3.66e-07	1.62e-06	4.48e-07	8.11333e-07	No	Yeast_Pool-1580	SRR22324455
BC 08635	ACTCTGACAGCGAGTGTGTG	3.66e-07	1.62e-06	4.48e-07	8.11333e-07	No	Yeast_Pool-1580	SRR22324455
BC 08636	ACTCTGCGTCGCTCTCCGTG	3.66e-07	1.62e-06	4.48e-07	8.11333e-07	No	Yeast_Pool-1580	SRR22324455
BC 08637	ACTGAGGGTGTCTGTGGGTT	3.66e-07	1.62e-06	4.48e-07	8.11333e-07	No	Yeast_Pool-1580	SRR22324455
BC 08638	ACTGTCGGTGTCAATGTGTG	3.66e-07	1.62e-06	4.48e-07	8.11333e-07	No	Yeast_Pool-1580	SRR22324455
BC 08639	ACTGTCTCAGTTTGTGTGTG	3.66e-07	1.62e-06	4.48e-07	8.11333e-07	No	Yeast_Pool-1580	SRR22324455
BC 08640	AGCCTTTGACTGAGTGTGTG	3.66e-07	1.62e-06	4.48e-07	8.11333e-07	No	Yeast_Pool-1580	SRR22324455
BC 08641	AGGCTCAGATTCTCTGAGTG	3.66e-07	1.62e-06	4.48e-07	8.11333e-07	No	Yeast_Pool-1580	SRR22324455
BC 08642	AGGCTCTCAGGCTGTGTGTG	3.66e-07	1.62e-06	4.48e-07	8.11333e-07	No	Yeast_Pool-1580	SRR22324455
BC 08643	AGGGTCGGAGTCTGTCTGTG	3.66e-07	1.62e-06	4.48e-07	8.11333e-07	No	Yeast_Pool-1580	SRR22324455
BC 08644	AGTATCTCAGGGAGGCCGTG	3.66e-07	1.62e-06	4.48e-07	8.11333e-07	No	Yeast_Pool-1580	SRR22324455
BC 08645	AGTCAGTCAGTCTGCTTGTG	3.66e-07	1.62e-06	4.48e-07	8.11333e-07	No	Yeast_Pool-1580	SRR22324455
BC 08646	AGTCAGTCAGTCTTCGTGTG	3.66e-07	1.62e-06	4.48e-07	8.11333e-07	No	Yeast_Pool-1580	SRR22324455
BC 08647	AGTCTCGTACTGTCTGTGTG	3.66e-07	1.62e-06	4.48e-07	8.11333e-07	No	Yeast_Pool-1580	SRR22324455
BC 08648	AGTGAGGTACGGAGTCTGTG	3.66e-07	1.62e-06	4.48e-07	8.11333e-07	No	Yeast_Pool-1580	SRR22324455
BC 08649	AGTGTGCGAGCCTGGTTGTG	3.66e-07	1.62e-06	4.48e-07	8.11333e-07	No	Yeast_Pool-1580	SRR22324455
BC 08650	AGTTAGGCACCGTGCGAGTG	3.66e-07	1.62e-06	4.48e-07	8.11333e-07	No	Yeast_Pool-1580	SRR22324455
BC 08651	ATTCTCTGAGACAGACGGTG	3.66e-07	1.62e-06	4.48e-07	8.11333e-07	No	Yeast_Pool-1580	SRR22324455
BC 08652	T--GTGGGTGAGTCTGGGTG	3.66e-07	1.62e-06	4.48e-07	8.11333e-07	No	Yeast_Pool-1580	SRR22324455
BC 08653	TAGCTCTGTCGGTCGCGGTG	3.66e-07	1.62e-06	4.48e-07	8.11333e-07	No	Yeast_Pool-1580	SRR22324455
BC 08654	TCACAGGCTGGCAGTGGTTG	3.66e-07	1.62e-06	4.48e-07	8.11333e-07	No	Yeast_Pool-1580	SRR22324455
BC 08655	TCAGAGTGTCGGAGTCATTG	3.66e-07	1.62e-06	4.48e-07	8.11333e-07	No	Yeast_Pool-1580	SRR22324455
BC 08656	TCAGTCTTACTGAGCCGGTG	3.66e-07	1.62e-06	4.48e-07	8.11333e-07	No	Yeast_Pool-1580	SRR22324455
BC 08657	TCCCAGAGAGTGTGTGTGTG	3.66e-07	1.62e-06	4.48e-07	8.11333e-07	No	Yeast_Pool-1580	SRR22324455
BC 08658	TCCCAGAGAGTTTGGGTGTG	3.66e-07	1.62e-06	4.48e-07	8.11333e-07	No	Yeast_Pool-1580	SRR22324455
BC 08659	TCCCTCGCTGGCATGCTGTG	3.66e-07	1.62e-06	4.48e-07	8.11333e-07	No	Yeast_Pool-1580	SRR22324455
BC 08660	TCCCTCGCTGGGTGCCGGTG	3.66e-07	1.62e-06	4.48e-07	8.11333e-07	No	Yeast_Pool-1580	SRR22324455
BC 08661	TCCCTGGAACCCTGTGTGTG	3.66e-07	1.62e-06	4.48e-07	8.11333e-07	No	Yeast_Pool-1580	SRR22324455
BC 08662	TCCCTGTCAGTGTCCCCGTG	3.66e-07	1.62e-06	4.48e-07	8.11333e-07	No	Yeast_Pool-1580	SRR22324455
BC 08663	TCCGACGGTCTGTGTCCTTG	3.66e-07	1.62e-06	4.48e-07	8.11333e-07	No	Yeast_Pool-1580	SRR22324455
BC 08664	TCCGACTGACGCTGGCTTTG	3.66e-07	1.62e-06	4.48e-07	8.11333e-07	No	Yeast_Pool-1580	SRR22324455
BC 08665	TCCGTGGCTGGGTGTCCGTG	3.66e-07	1.62e-06	4.48e-07	8.11333e-07	No	Yeast_Pool-1580	SRR22324455
BC 08666	TCGATCGCTGTGACAGCGTG	3.66e-07	1.62e-06	4.48e-07	8.11333e-07	No	Yeast_Pool-1580	SRR22324455
BC 08667	TCGCAGGATCTGTGTGTGTCTGTGTG	3.66e-07	1.62e-06	4.48e-07	8.11333e-07	No	Yeast_Pool-1580	SRR22324455
BC 08668	TCTCTGTCTCTGTCTGCGTG	3.66e-07	1.62e-06	4.48e-07	8.11333e-07	No	Yeast_Pool-1580	SRR22324455
BC 08669	TCTGTCTGAGTCACCCGGTG	3.66e-07	1.62e-06	4.48e-07	8.11333e-07	No	Yeast_Pool-1580	SRR22324455
BC 08670	TCTTTCCCTGTCTCTCTGTG	3.66e-07	1.62e-06	4.48e-07	8.11333e-07	No	Yeast_Pool-1580	SRR22324455
BC 08671	TCTTTGCGTCTGTCTGCGTG	3.66e-07	1.62e-06	4.48e-07	8.11333e-07	No	Yeast_Pool-1580	SRR22324455
BC 08672	TGAGTGTGAGTTTCTGTGTG	3.66e-07	1.62e-06	4.48e-07	8.11333e-07	No	Yeast_Pool-1580	SRR22324455
BC 08673	TGAGTTTCAGTCAGGCTGTG	3.66e-07	1.62e-06	4.48e-07	8.11333e-07	No	Yeast_Pool-1580	SRR22324455
BC 08674	TGCGAGACAGGGATTGCGTG	3.66e-07	1.62e-06	4.48e-07	8.11333e-07	No	Yeast_Pool-1580	SRR22324455
BC 08675	TGCGAGTGATGGACACGGTG	3.66e-07	1.62e-06	4.48e-07	8.11333e-07	No	Yeast_Pool-1580	SRR22324455
BC 08676	TGCGTCACTCCCTCTCTGTG	3.66e-07	1.62e-06	4.48e-07	8.11333e-07	No	Yeast_Pool-1580	SRR22324455
BC 08677	TGCGTCCCAGTCACCGGGTG	3.66e-07	1.62e-06	4.48e-07	8.11333e-07	No	Yeast_Pool-1580	SRR22324455
BC 08678	TGGCAGACACTCAGTGGGTG	3.66e-07	1.62e-06	4.48e-07	8.11333e-07	No	Yeast_Pool-1580	SRR22324455
BC 08679	TGGCTCTTAGGGTGCGTGTG	3.66e-07	1.62e-06	4.48e-07	8.11333e-07	No	Yeast_Pool-1580	SRR22324455
BC 08680	TGGCTGCTACGCTCGCTGTG	3.66e-07	1.62e-06	4.48e-07	8.11333e-07	No	Yeast_Pool-1580	SRR22324455
BC 08681	TGGGTCGCACGCTGGATGTG	3.66e-07	1.62e-06	4.48e-07	8.11333e-07	No	Yeast_Pool-1580	SRR22324455
BC 08682	TGGGTCGTTCGCTGGGAGTG	3.66e-07	1.62e-06	4.48e-07	8.11333e-07	No	Yeast_Pool-1580	SRR22324455
BC 08683	TGGGTCTGACTAAGGCTGTG	3.66e-07	1.62e-06	4.48e-07	8.11333e-07	No	Yeast_Pool-1580	SRR22324455
BC 08684	TGGGTGAGAGTCAG-GGGTG	3.66e-07	1.62e-06	4.48e-07	8.11333e-07	No	Yeast_Pool-1580	SRR22324455
BC 08685	TGGGTGCCATAGACTGCGTG	3.66e-07	1.62e-06	4.48e-07	8.11333e-07	No	Yeast_Pool-1580	SRR22324455
BC 08686	TGTAACTGAGGGACGCGGTG	3.66e-07	1.62e-06	4.48e-07	8.11333e-07	No	Yeast_Pool-1580	SRR22324455
BC 08687	TGTCACGCTGATAGTGAGTG	3.66e-07	1.62e-06	4.48e-07	8.11333e-07	No	Yeast_Pool-1580	SRR22324455
BC 08688	TGTCAGTGTCTGACGGGGTG	3.66e-07	1.62e-06	4.48e-07	8.11333e-07	No	Yeast_Pool-1580	SRR22324455
BC 08689	TGTCTGGCACCCAGAGTTTG	3.66e-07	1.62e-06	4.48e-07	8.11333e-07	No	Yeast_Pool-1580	SRR22324455
BC 08690	TGTCTGGCTGTTACCCAGTG	3.66e-07	1.62e-06	4.48e-07	8.11333e-07	No	Yeast_Pool-1580	SRR22324455
BC 08691	TGTGAGGCAGGGTGTGATTG	3.66e-07	1.62e-06	4.48e-07	8.11333e-07	No	Yeast_Pool-1580	SRR22324455
BC 08692	TGTGAGGGAGCCTCATTGTG	3.66e-07	1.62e-06	4.48e-07	8.11333e-07	No	Yeast_Pool-1580	SRR22324455
BC 08693	TGTGTCGGTCTGTGGGTGTG	3.66e-07	1.62e-06	4.48e-07	8.11333e-07	No	Yeast_Pool-1580	SRR22324455
BC 08694	TGTGTCTCACGGACACTGTG	3.66e-07	1.62e-06	4.48e-07	8.11333e-07	No	Yeast_Pool-1580	SRR22324455
BC 08695	TGTGTGCCTGTGTGTTGGTG	3.66e-07	1.62e-06	4.48e-07	8.11333e-07	No	Yeast_Pool-1580	SRR22324455
BC 08696	TGTGTGGCTGGGTG-GTGTG	3.66e-07	1.62e-06	4.48e-07	8.11333e-07	No	Yeast_Pool-1580	SRR22324455
BC 08697	TGTGTGGGTCGCTCTGTGTT	3.66e-07	1.62e-06	4.48e-07	8.11333e-07	No	Yeast_Pool-1580	SRR22324455
BC 08698	TGTTACTCAGGGTGTGGGTG	3.66e-07	1.62e-06	4.48e-07	8.11333e-07	No	Yeast_Pool-1580	SRR22324455
BC 08699	TTCGACTCTGACAGAGGGTG	3.66e-07	1.62e-06	4.48e-07	8.11333e-07	No	Yeast_Pool-1580	SRR22324455
BC 08700	TTTCTCTGTGTCAGAGCGTG	3.66e-07	1.62e-06	4.48e-07	8.11333e-07	No	Yeast_Pool-1580	SRR22324455
BC 08701	A--GTCTGAGGCAGGCTGTG	1.1e-06	4.04e-07	8.95e-07	7.99667e-07	No	Yeast_Pool-1580	SRR22324455
BC 08702	AAGCAGTCTGGCAGGGGGTG	1.1e-06	4.04e-07	8.95e-07	7.99667e-07	No	Yeast_Pool-1580	SRR22324455
BC 08703	ACAGTCTCTGTGAGTCTGTT	1.1e-06	4.04e-07	8.95e-07	7.99667e-07	No	Yeast_Pool-1580	SRR22324455
BC 08704	ACCCTCTCACTCTGGGGGTG	1.1e-06	4.04e-07	8.95e-07	7.99667e-07	No	Yeast_Pool-1580	SRR22324455
BC 08705	ACCCTGTGAAGCTGGGTGTG	1.1e-06	4.04e-07	8.95e-07	7.99667e-07	No	Yeast_Pool-1580	SRR22324455
BC 08706	ACCGTCCCGGGCTCGGTGTG	1.1e-06	4.04e-07	8.95e-07	7.99667e-07	No	Yeast_Pool-1580	SRR22324455
BC 08707	ACGCACTCAG-CAGGCTGTG	1.1e-06	4.04e-07	8.95e-07	7.99667e-07	No	Yeast_Pool-1580	SRR22324455
BC 08708	ACGCTGTGAGGGTGATTGTG	1.1e-06	4.04e-07	8.95e-07	7.99667e-07	No	Yeast_Pool-1580	SRR22324455
BC 08709	ACGGACCGACGGTCAGGGTG	1.1e-06	4.04e-07	8.95e-07	7.99667e-07	No	Yeast_Pool-1580	SRR22324455
BC 08710	ACGGACGGTGCGTATGGGTG	1.1e-06	4.04e-07	8.95e-07	7.99667e-07	No	Yeast_Pool-1580	SRR22324455
BC 08711	ACGGTCTGTCTCTG-GGGTG	1.1e-06	4.04e-07	8.95e-07	7.99667e-07	No	Yeast_Pool-1580	SRR22324455
BC 08712	ACGGTGAGTGGCTCGGTGTG	1.1e-06	4.04e-07	8.95e-07	7.99667e-07	No	Yeast_Pool-1580	SRR22324455
BC 08713	ACGGTGGCTCGCAGCACGTG	1.1e-06	4.04e-07	8.95e-07	7.99667e-07	No	Yeast_Pool-1580	SRR22324455
BC 08714	ACGGTGGGTCTCTGTCCGTG	1.1e-06	4.04e-07	8.95e-07	7.99667e-07	No	Yeast_Pool-1580	SRR22324455
BC 08715	ACGGTGTCACGCTCGCTGTG	1.1e-06	4.04e-07	8.95e-07	7.99667e-07	No	Yeast_Pool-1580	SRR22324455
BC 08716	ACGTAGACACGCTCGCCGTG	1.1e-06	4.04e-07	8.95e-07	7.99667e-07	No	Yeast_Pool-1580	SRR22324455
BC 08717	ACTCTCTGACGTAGGGTGTG	1.1e-06	4.04e-07	8.95e-07	7.99667e-07	No	Yeast_Pool-1580	SRR22324455
BC 08718	ACTCTCTGTGGCTGTGTTTG	1.1e-06	4.04e-07	8.95e-07	7.99667e-07	No	Yeast_Pool-1580	SRR22324455
BC 08719	ACTCTCTGTTTGTCTCTGTG	1.1e-06	4.04e-07	8.95e-07	7.99667e-07	No	Yeast_Pool-1580	SRR22324455
BC 08720	ACTCTGTCAGGCTGGGGGTG	1.1e-06	4.04e-07	8.95e-07	7.99667e-07	No	Yeast_Pool-1580	SRR22324455
BC 08721	ACTGACGCTCTTACGGTGTG	1.1e-06	4.04e-07	8.95e-07	7.99667e-07	No	Yeast_Pool-1580	SRR22324455
BC 08722	ACTGTCGGACAGTGGCCGTG	1.1e-06	4.04e-07	8.95e-07	7.99667e-07	No	Yeast_Pool-1580	SRR22324455
BC 08723	ACTGTCTCAGTGTGTTTGTG	1.1e-06	4.04e-07	8.95e-07	7.99667e-07	No	Yeast_Pool-1580	SRR22324455
BC 08724	ACTGTGCGT--CTCGGGGTG	1.1e-06	4.04e-07	8.95e-07	7.99667e-07	No	Yeast_Pool-1580	SRR22324455
BC 08725	ACTGTGGATCGCACTGTGTG	1.1e-06	4.04e-07	8.95e-07	7.99667e-07	No	Yeast_Pool-1580	SRR22324455
BC 08726	ACTGTGGCTGCCTCTCAGTG	1.1e-06	4.04e-07	8.95e-07	7.99667e-07	No	Yeast_Pool-1580	SRR22324455
BC 08727	ACTGTTACTGGCTCTGTGTG	1.1e-06	4.04e-07	8.95e-07	7.99667e-07	No	Yeast_Pool-1580	SRR22324455
BC 08728	AGACACGCAGCGTGCCGTTG	1.1e-06	4.04e-07	8.95e-07	7.99667e-07	No	Yeast_Pool-1580	SRR22324455
BC 08729	AGACTCGTTGACTCCCTGTG	1.1e-06	4.04e-07	8.95e-07	7.99667e-07	No	Yeast_Pool-1580	SRR22324455
BC 08730	AGCCAGCCACCGTCTGTGTT	1.1e-06	4.04e-07	8.95e-07	7.99667e-07	No	Yeast_Pool-1580	SRR22324455
BC 08731	AGCCAGGCTGCCAGCGGGTG	1.1e-06	4.04e-07	8.95e-07	7.99667e-07	No	Yeast_Pool-1580	SRR22324455
BC 08732	AGCCAGTGTGTCTAAGTGTG	1.1e-06	4.04e-07	8.95e-07	7.99667e-07	No	Yeast_Pool-1580	SRR22324455
BC 08733	AGCCTGGGTCTCT----GTG	1.1e-06	4.04e-07	8.95e-07	7.99667e-07	No	Yeast_Pool-1580	SRR22324455
BC 08734	AGCGACTCTGGGT--CTGTG	1.1e-06	4.04e-07	8.95e-07	7.99667e-07	No	Yeast_Pool-1580	SRR22324455
BC 08735	AGGCAGCCACTCACGGGGTG	1.1e-06	4.04e-07	8.95e-07	7.99667e-07	No	Yeast_Pool-1580	SRR22324455
BC 08736	AGGCTCAGAGTCTCTGTGTG	1.1e-06	4.04e-07	8.95e-07	7.99667e-07	No	Yeast_Pool-1580	SRR22324455
BC 08737	AGGCTGCGTGTGTCGAGGTG	1.1e-06	4.04e-07	8.95e-07	7.99667e-07	No	Yeast_Pool-1580	SRR22324455
BC 08738	AGGGACCCAGTGACTTGGTG	1.1e-06	4.04e-07	8.95e-07	7.99667e-07	No	Yeast_Pool-1580	SRR22324455
BC 08739	AGGGACTGAGGGTCCCTGTG	1.1e-06	4.04e-07	8.95e-07	7.99667e-07	No	Yeast_Pool-1580	SRR22324455
BC 08740	AGGGAGGGTGGGATTGTGTG	1.1e-06	4.04e-07	8.95e-07	7.99667e-07	No	Yeast_Pool-1580	SRR22324455
BC 08741	AGGGTGGGTGCCTGTCTGTG	1.1e-06	4.04e-07	8.95e-07	7.99667e-07	No	Yeast_Pool-1580	SRR22324455
BC 08742	AGGGTGTCAGTGTCAGGGTG	1.1e-06	4.04e-07	8.95e-07	7.99667e-07	No	Yeast_Pool-1580	SRR22324455
BC 08743	AGGGTGTCGGGGTCAGGGTG	1.1e-06	4.04e-07	8.95e-07	7.99667e-07	No	Yeast_Pool-1580	SRR22324455
BC 08744	AGTCTCTGTCCGATGCTGTG	1.1e-06	4.04e-07	8.95e-07	7.99667e-07	No	Yeast_Pool-1580	SRR22324455
BC 08745	AGTCTGCCAGTGAGGCGGTG	1.1e-06	4.04e-07	8.95e-07	7.99667e-07	No	Yeast_Pool-1580	SRR22324455
BC 08746	AGTCTGGCTCTGTGGCTGTG	1.1e-06	4.04e-07	8.95e-07	7.99667e-07	No	Yeast_Pool-1580	SRR22324455
BC 08747	AGTCTGTCTAGGTCGGGGTG	1.1e-06	4.04e-07	8.95e-07	7.99667e-07	No	Yeast_Pool-1580	SRR22324455
BC 08748	AGTGACCGTCTGTGAGTGTG	1.1e-06	4.04e-07	8.95e-07	7.99667e-07	No	Yeast_Pool-1580	SRR22324455
BC 08749	AGTGACTGAGGCTGTGCGTG	1.1e-06	4.04e-07	8.95e-07	7.99667e-07	No	Yeast_Pool-1580	SRR22324455
BC 08750	AGTGAGTGAGACTCCTTGTG	1.1e-06	4.04e-07	8.95e-07	7.99667e-07	No	Yeast_Pool-1580	SRR22324455
BC 08751	AGTGTAGCAGTGAGCGTGTG	1.1e-06	4.04e-07	8.95e-07	7.99667e-07	No	Yeast_Pool-1580	SRR22324455
BC 08752	AGTGTCTGTGTGTTTGGGTG	1.1e-06	4.04e-07	8.95e-07	7.99667e-07	No	Yeast_Pool-1580	SRR22324455
BC 08753	AGTGTGACTCGCAGTCCGTG	1.1e-06	4.04e-07	8.95e-07	7.99667e-07	No	Yeast_Pool-1580	SRR22324455
BC 08754	AGTGTGTCTTGGTGGGTGTG	1.1e-06	4.04e-07	8.95e-07	7.99667e-07	No	Yeast_Pool-1580	SRR22324455
BC 08755	AGTGTTACTCGGTGTCGGTG	1.1e-06	4.04e-07	8.95e-07	7.99667e-07	No	Yeast_Pool-1580	SRR22324455
BC 08756	ATGCTGAGTCCGTGTGGGTG	1.1e-06	4.04e-07	8.95e-07	7.99667e-07	No	Yeast_Pool-1580	SRR22324455
BC 08757	ATGGACTCTGGGTGACGGTG	1.1e-06	4.04e-07	8.95e-07	7.99667e-07	No	Yeast_Pool-1580	SRR22324455
BC 08758	ATTCTGCGAGGCAGGCTGTG	1.1e-06	4.04e-07	8.95e-07	7.99667e-07	No	Yeast_Pool-1580	SRR22324455
BC 08759	ATTGACGCAGAGAGGGTGTG	1.1e-06	4.04e-07	8.95e-07	7.99667e-07	No	Yeast_Pool-1580	SRR22324455
BC 08760	ATTGTGGCTCGGAGTGAGTG	1.1e-06	4.04e-07	8.95e-07	7.99667e-07	No	Yeast_Pool-1580	SRR22324455
BC 08761	T--GTGAGAGAGTGTGGGTG	1.1e-06	4.04e-07	8.95e-07	7.99667e-07	No	Yeast_Pool-1580	SRR22324455
BC 08762	TCACAGGGTGGCACGGTGTG	1.1e-06	4.04e-07	8.95e-07	7.99667e-07	No	Yeast_Pool-1580	SRR22324455
BC 08763	TCAGAGGGTCTGCCCGGGTG	1.1e-06	4.04e-07	8.95e-07	7.99667e-07	No	Yeast_Pool-1580	SRR22324455
BC 08764	TCAGTCGGACTGTCTGTGTG	1.1e-06	4.04e-07	8.95e-07	7.99667e-07	No	Yeast_Pool-1580	SRR22324455
BC 08765	TCCATCTGACCGTCCGTGTG	1.1e-06	4.04e-07	8.95e-07	7.99667e-07	No	Yeast_Pool-1580	SRR22324455
BC 08766	TCCCACGCTGACAGTGGGTT	1.1e-06	4.04e-07	8.95e-07	7.99667e-07	No	Yeast_Pool-1580	SRR22324455
BC 08767	TCCGACGGTCGCT--GCGTG	1.1e-06	4.04e-07	8.95e-07	7.99667e-07	No	Yeast_Pool-1580	SRR22324455
BC 08768	TCGCAGTCTGGCAGGGGGTG	1.1e-06	4.04e-07	8.95e-07	7.99667e-07	No	Yeast_Pool-1580	SRR22324455
BC 08769	TCGCTCTGTCGGTCACGGTG	1.1e-06	4.04e-07	8.95e-07	7.99667e-07	No	Yeast_Pool-1580	SRR22324455
BC 08770	TCGCTGCCTGAGTCACGGTG	1.1e-06	4.04e-07	8.95e-07	7.99667e-07	No	Yeast_Pool-1580	SRR22324455
BC 08771	TCGCTGTCAGTATGCGAGTG	1.1e-06	4.04e-07	8.95e-07	7.99667e-07	No	Yeast_Pool-1580	SRR22324455
BC 08772	TCGGTCGGACTGTCTTTGTG	1.1e-06	4.04e-07	8.95e-07	7.99667e-07	No	Yeast_Pool-1580	SRR22324455
BC 08773	TCGGTCTGAGGCTCTGTTTG	1.1e-06	4.04e-07	8.95e-07	7.99667e-07	No	Yeast_Pool-1580	SRR22324455
BC 08774	TCTGAGTGACTGTCCATGTG	1.1e-06	4.04e-07	8.95e-07	7.99667e-07	No	Yeast_Pool-1580	SRR22324455
BC 08775	TCTGTCGCAGTGAGCAGGTG	1.1e-06	4.04e-07	8.95e-07	7.99667e-07	No	Yeast_Pool-1580	SRR22324455
BC 08776	TCTGTCTGTGGCACGCGGTT	1.1e-06	4.04e-07	8.95e-07	7.99667e-07	No	Yeast_Pool-1580	SRR22324455
BC 08777	TCTGTCTGTGTAAGGGTGTG	1.1e-06	4.04e-07	8.95e-07	7.99667e-07	No	Yeast_Pool-1580	SRR22324455
BC 08778	TCTGTGAGTCCCTGGCGGTG	1.1e-06	4.04e-07	8.95e-07	7.99667e-07	No	Yeast_Pool-1580	SRR22324455
BC 08779	TCTGTGTTTGGCTCTCGGTG	1.1e-06	4.04e-07	8.95e-07	7.99667e-07	No	Yeast_Pool-1580	SRR22324455
BC 08780	TCTTAGTCTGGCACGGAGTG	1.1e-06	4.04e-07	8.95e-07	7.99667e-07	No	Yeast_Pool-1580	SRR22324455
BC 08781	TG-GACTCTCTCTGAGTGTG	1.1e-06	4.04e-07	8.95e-07	7.99667e-07	No	Yeast_Pool-1580	SRR22324455
BC 08782	TGACAGTCATTGTCGGTGTG	1.1e-06	4.04e-07	8.95e-07	7.99667e-07	No	Yeast_Pool-1580	SRR22324455
BC 08783	TGACAGTCTGTGAGGCGGTG	1.1e-06	4.04e-07	8.95e-07	7.99667e-07	No	Yeast_Pool-1580	SRR22324455
BC 08784	TGACTCGGTGCCTCTGAGTG	1.1e-06	4.04e-07	8.95e-07	7.99667e-07	No	Yeast_Pool-1580	SRR22324455
BC 08785	TGACTCTGTTGGTGTCGGTG	1.1e-06	4.04e-07	8.95e-07	7.99667e-07	No	Yeast_Pool-1580	SRR22324455
BC 08786	TGACTGACACCCTCCGTGTG	1.1e-06	4.04e-07	8.95e-07	7.99667e-07	No	Yeast_Pool-1580	SRR22324455
BC 08787	TGACTGGCAGCGACGCTGTG	1.1e-06	4.04e-07	8.95e-07	7.99667e-07	No	Yeast_Pool-1580	SRR22324455
BC 08788	TGACTGTCTCTCTCCCGTTG	1.1e-06	4.04e-07	8.95e-07	7.99667e-07	No	Yeast_Pool-1580	SRR22324455
BC 08789	TGCCACAGTGATTGTCGGTG	1.1e-06	4.04e-07	8.95e-07	7.99667e-07	No	Yeast_Pool-1580	SRR22324455
BC 08790	TGCCAGCCACCGTCTGTGTG	1.1e-06	4.04e-07	8.95e-07	7.99667e-07	No	Yeast_Pool-1580	SRR22324455
BC 08791	TGCCAGGGAGCAACCGTGTG	1.1e-06	4.04e-07	8.95e-07	7.99667e-07	No	Yeast_Pool-1580	SRR22324455
BC 08792	TGGCACTTTGTGTCCGGGTG	1.1e-06	4.04e-07	8.95e-07	7.99667e-07	No	Yeast_Pool-1580	SRR22324455
BC 08793	TGGCAGCCAGTGTCAGGGTT	1.1e-06	4.04e-07	8.95e-07	7.99667e-07	No	Yeast_Pool-1580	SRR22324455
BC 08794	TGGCTGTCAGTCAGTCTGTG	1.1e-06	4.04e-07	8.95e-07	7.99667e-07	No	Yeast_Pool-1580	SRR22324455
BC 08795	TGGCTGTCTGTGTCAGGGTG	1.1e-06	4.04e-07	8.95e-07	7.99667e-07	No	Yeast_Pool-1580	SRR22324455
BC 08796	TGGGACACAGTGTTGCTGTG	1.1e-06	4.04e-07	8.95e-07	7.99667e-07	No	Yeast_Pool-1580	SRR22324455
BC 08797	TGGGACTGTCTCACGCGGTT	1.1e-06	4.04e-07	8.95e-07	7.99667e-07	No	Yeast_Pool-1580	SRR22324455
BC 08798	TGGGAGGGTGGGTCTTGGTG	1.1e-06	4.04e-07	8.95e-07	7.99667e-07	No	Yeast_Pool-1580	SRR22324455
BC 08799	TGGGTCATTGTCAGGCAGTG	1.1e-06	4.04e-07	8.95e-07	7.99667e-07	No	Yeast_Pool-1580	SRR22324455
BC 08800	TGGGTCCCTCGCAGAGTTTG	1.1e-06	4.04e-07	8.95e-07	7.99667e-07	No	Yeast_Pool-1580	SRR22324455
BC 08801	TGGGTCTCACGGACTAGGTG	1.1e-06	4.04e-07	8.95e-07	7.99667e-07	No	Yeast_Pool-1580	SRR22324455
BC 08802	TGGGTGGGAGAGTGCCGGTG	1.1e-06	4.04e-07	8.95e-07	7.99667e-07	No	Yeast_Pool-1580	SRR22324455
BC 08803	TGGGTGTCTGACTGTCTGTG	1.1e-06	4.04e-07	8.95e-07	7.99667e-07	No	Yeast_Pool-1580	SRR22324455
BC 08804	TGTCACGGTCCCTGGGGGTG	1.1e-06	4.04e-07	8.95e-07	7.99667e-07	No	Yeast_Pool-1580	SRR22324455
BC 08805	TGTCTGGCTGGGACTC--TG	1.1e-06	4.04e-07	8.95e-07	7.99667e-07	No	Yeast_Pool-1580	SRR22324455
BC 08806	TGTCTGGGTCTCAGGGCTTG	1.1e-06	4.04e-07	8.95e-07	7.99667e-07	No	Yeast_Pool-1580	SRR22324455
BC 08807	TGTCTGTGTAGGTGTGTGTG	1.1e-06	4.04e-07	8.95e-07	7.99667e-07	No	Yeast_Pool-1580	SRR22324455
BC 08808	TGTCTTTCTCTCAGAGGGTG	1.1e-06	4.04e-07	8.95e-07	7.99667e-07	No	Yeast_Pool-1580	SRR22324455
BC 08809	TGTGAGGAAGGGTGTGAGTG	1.1e-06	4.04e-07	8.95e-07	7.99667e-07	No	Yeast_Pool-1580	SRR22324455
BC 08810	TGTGAGGATGGCTCTGTGTG	1.1e-06	4.04e-07	8.95e-07	7.99667e-07	No	Yeast_Pool-1580	SRR22324455
BC 08811	TGTGAGGCAGGGTTTGAGTG	1.1e-06	4.04e-07	8.95e-07	7.99667e-07	No	Yeast_Pool-1580	SRR22324455
BC 08812	TGTGAGTGACTCAGAGTTTG	1.1e-06	4.04e-07	8.95e-07	7.99667e-07	No	Yeast_Pool-1580	SRR22324455
BC 08813	TGTGATGCAGGGTGTGAGTG	1.1e-06	4.04e-07	8.95e-07	7.99667e-07	No	Yeast_Pool-1580	SRR22324455
BC 08814	TGTGTCCCTCGCAGAGTGTG	1.1e-06	4.04e-07	8.95e-07	7.99667e-07	No	Yeast_Pool-1580	SRR22324455
BC 08815	TGTGTCGCAGTCTG-GGGTG	1.1e-06	4.04e-07	8.95e-07	7.99667e-07	No	Yeast_Pool-1580	SRR22324455
BC 08816	TGTGTGCAAGTCAGTGGGTG	1.1e-06	4.04e-07	8.95e-07	7.99667e-07	No	Yeast_Pool-1580	SRR22324455
BC 08817	TGTGTGGGAGTCAGGCATTG	1.1e-06	4.04e-07	8.95e-07	7.99667e-07	No	Yeast_Pool-1580	SRR22324455
BC 08818	TGTGTGGGTGACTTGGTGTG	1.1e-06	4.04e-07	8.95e-07	7.99667e-07	No	Yeast_Pool-1580	SRR22324455
BC 08819	TGTGTGGGTGAGTCTG-GTG	1.1e-06	4.04e-07	8.95e-07	7.99667e-07	No	Yeast_Pool-1580	SRR22324455
BC 08820	TGTGTGGTTGGCAGTCTGTG	1.1e-06	4.04e-07	8.95e-07	7.99667e-07	No	Yeast_Pool-1580	SRR22324455
BC 08821	TGTGTGTGAGGCACGCATTG	1.1e-06	4.04e-07	8.95e-07	7.99667e-07	No	Yeast_Pool-1580	SRR22324455
BC 08822	TGTTAGTCAGTGTCCGCGTG	1.1e-06	4.04e-07	8.95e-07	7.99667e-07	No	Yeast_Pool-1580	SRR22324455
BC 08823	TGTTTGGGTGGCAGTCTGTG	1.1e-06	4.04e-07	8.95e-07	7.99667e-07	No	Yeast_Pool-1580	SRR22324455
BC 08824	----AGGGTGGGTGAGCGTG	7.32e-07	1.21e-06	4.48e-07	7.96667e-07	No	Yeast_Pool-1580	SRR22324455
BC 08825	AAACTGGCTCGGTGTCTGTG	7.32e-07	1.21e-06	4.48e-07	7.96667e-07	No	Yeast_Pool-1580	SRR22324455
BC 08826	ACACTGAGTCACTCTGGTTG	7.32e-07	1.21e-06	4.48e-07	7.96667e-07	No	Yeast_Pool-1580	SRR22324455
BC 08827	ACCATCCCAGGCTCGGTGTG	7.32e-07	1.21e-06	4.48e-07	7.96667e-07	No	Yeast_Pool-1580	SRR22324455
BC 08828	ACCCACTCTGTCTGCTTGTG	7.32e-07	1.21e-06	4.48e-07	7.96667e-07	No	Yeast_Pool-1580	SRR22324455
BC 08829	ACCCAGTGTCTCACCTGGTG	7.32e-07	1.21e-06	4.48e-07	7.96667e-07	No	Yeast_Pool-1580	SRR22324455
BC 08830	ACCCCCCCTCCCAGTGAGTG	7.32e-07	1.21e-06	4.48e-07	7.96667e-07	No	Yeast_Pool-1580	SRR22324455
BC 08831	ACCCTGTCTGGGACACGGTG	7.32e-07	1.21e-06	4.48e-07	7.96667e-07	No	Yeast_Pool-1580	SRR22324455
BC 08832	ACCTAGTGAGCGAGACAGTG	7.32e-07	1.21e-06	4.48e-07	7.96667e-07	No	Yeast_Pool-1580	SRR22324455
BC 08833	ACGCATCCTCAGTGTCAGTG	7.32e-07	1.21e-06	4.48e-07	7.96667e-07	No	Yeast_Pool-1580	SRR22324455
BC 08834	ACGCTCTCACTCTG-GGGTG	7.32e-07	1.21e-06	4.48e-07	7.96667e-07	No	Yeast_Pool-1580	SRR22324455
BC 08835	ACGGACTGTCGGACTGTGTG	7.32e-07	1.21e-06	4.48e-07	7.96667e-07	No	Yeast_Pool-1580	SRR22324455
BC 08836	ACGGATCGAGCCTGTCTGTG	7.32e-07	1.21e-06	4.48e-07	7.96667e-07	No	Yeast_Pool-1580	SRR22324455
BC 08837	ACGGTCGGT--CTTTCAGTG	7.32e-07	1.21e-06	4.48e-07	7.96667e-07	No	Yeast_Pool-1580	SRR22324455
BC 08838	ACGGTCGGTGCGACCCGGTG	7.32e-07	1.21e-06	4.48e-07	7.96667e-07	No	Yeast_Pool-1580	SRR22324455
BC 08839	ACGGTGGCAGGGAGGCTGTG	7.32e-07	1.21e-06	4.48e-07	7.96667e-07	No	Yeast_Pool-1580	SRR22324455
BC 08840	ACGGTGGGTCTGTTAGAGTG	7.32e-07	1.21e-06	4.48e-07	7.96667e-07	No	Yeast_Pool-1580	SRR22324455
BC 08841	ACTCACGGAGTGACGGTGTG	7.32e-07	1.21e-06	4.48e-07	7.96667e-07	No	Yeast_Pool-1580	SRR22324455
BC 08842	ACTCTGCCTCGGTCTGTCTG	7.32e-07	1.21e-06	4.48e-07	7.96667e-07	No	Yeast_Pool-1580	SRR22324455
BC 08843	ACTCTGTCTGTGTCTCCGTT	7.32e-07	1.21e-06	4.48e-07	7.96667e-07	No	Yeast_Pool-1580	SRR22324455
BC 08844	ACTGACTGAGCGACTCTTTG	7.32e-07	1.21e-06	4.48e-07	7.96667e-07	No	Yeast_Pool-1580	SRR22324455
BC 08845	ACTGAGTGACGGAGTCAGTG	7.32e-07	1.21e-06	4.48e-07	7.96667e-07	No	Yeast_Pool-1580	SRR22324455
BC 08846	ACTGAGTGTGGTTGGGTGTG	7.32e-07	1.21e-06	4.48e-07	7.96667e-07	No	Yeast_Pool-1580	SRR22324455
BC 08847	ACTGTGCCTCCCTCCGTGTG	7.32e-07	1.21e-06	4.48e-07	7.96667e-07	No	Yeast_Pool-1580	SRR22324455
BC 08848	ACTGTGTCTGTCTCTGTGTG	7.32e-07	1.21e-06	4.48e-07	7.96667e-07	No	Yeast_Pool-1580	SRR22324455
BC 08849	ACTGTTTCACAGTCTCTGTG	7.32e-07	1.21e-06	4.48e-07	7.96667e-07	No	Yeast_Pool-1580	SRR22324455
BC 08850	AGACAATCTCAGTGGCTGTG	7.32e-07	1.21e-06	4.48e-07	7.96667e-07	No	Yeast_Pool-1580	SRR22324455
BC 08851	AGACAGACTGGCTGTGGGTG	7.32e-07	1.21e-06	4.48e-07	7.96667e-07	No	Yeast_Pool-1580	SRR22324455
BC 08852	AGACAGCCTGGCTATGGGTG	7.32e-07	1.21e-06	4.48e-07	7.96667e-07	No	Yeast_Pool-1580	SRR22324455
BC 08853	AGACTCGGTGAATGTGTGTG	7.32e-07	1.21e-06	4.48e-07	7.96667e-07	No	Yeast_Pool-1580	SRR22324455
BC 08854	AGAGTGGGTGGTAGACTGTG	7.32e-07	1.21e-06	4.48e-07	7.96667e-07	No	Yeast_Pool-1580	SRR22324455
BC 08855	AGAGTGTGTGGTACTGGGTG	7.32e-07	1.21e-06	4.48e-07	7.96667e-07	No	Yeast_Pool-1580	SRR22324455
BC 08856	AGATAGCCTCGCTCGGAGTG	7.32e-07	1.21e-06	4.48e-07	7.96667e-07	No	Yeast_Pool-1580	SRR22324455
BC 08857	AGCGACCGAGCCTCTGTGTG	7.32e-07	1.21e-06	4.48e-07	7.96667e-07	No	Yeast_Pool-1580	SRR22324455
BC 08858	AGCGACTCTGGGTCTGGGTT	7.32e-07	1.21e-06	4.48e-07	7.96667e-07	No	Yeast_Pool-1580	SRR22324455
BC 08859	AGCGAGGCTGGGAGTGAGTG	7.32e-07	1.21e-06	4.48e-07	7.96667e-07	No	Yeast_Pool-1580	SRR22324455
BC 08860	AGCGTCAGTCTGACGTTGTG	7.32e-07	1.21e-06	4.48e-07	7.96667e-07	No	Yeast_Pool-1580	SRR22324455
BC 08861	AGCGTGCCTGTGACTCTGTG	7.32e-07	1.21e-06	4.48e-07	7.96667e-07	No	Yeast_Pool-1580	SRR22324455
BC 08862	AGCGTGGATGTGACGCTGTG	7.32e-07	1.21e-06	4.48e-07	7.96667e-07	No	Yeast_Pool-1580	SRR22324455
BC 08863	AGGAACTGTCTGAGGGTGTG	7.32e-07	1.21e-06	4.48e-07	7.96667e-07	No	Yeast_Pool-1580	SRR22324455
BC 08864	AGGCAGCCTCTCTTGGTGTG	7.32e-07	1.21e-06	4.48e-07	7.96667e-07	No	Yeast_Pool-1580	SRR22324455
BC 08865	AGGCAGCTTGGGTGGGCGTG	7.32e-07	1.21e-06	4.48e-07	7.96667e-07	No	Yeast_Pool-1580	SRR22324455
BC 08866	AGGCTCTCAAGCTGCGAGTG	7.32e-07	1.21e-06	4.48e-07	7.96667e-07	No	Yeast_Pool-1580	SRR22324455
BC 08867	AGGCTGAGTCTGTGTGGGTG	7.32e-07	1.21e-06	4.48e-07	7.96667e-07	No	Yeast_Pool-1580	SRR22324455
BC 08868	AGGCTGGGTCTGTGTCGGTG	7.32e-07	1.21e-06	4.48e-07	7.96667e-07	No	Yeast_Pool-1580	SRR22324455
BC 08869	AGGGACGCTGTGTCTCTGTG	7.32e-07	1.21e-06	4.48e-07	7.96667e-07	No	Yeast_Pool-1580	SRR22324455
BC 08870	AGGGAGCGTGGCTTAGAGTG	7.32e-07	1.21e-06	4.48e-07	7.96667e-07	No	Yeast_Pool-1580	SRR22324455
BC 08871	AGGGAGTATCTCACTCTGTG	7.32e-07	1.21e-06	4.48e-07	7.96667e-07	No	Yeast_Pool-1580	SRR22324455
BC 08872	AGGGAGTCACTCTCGCAGTG	7.32e-07	1.21e-06	4.48e-07	7.96667e-07	No	Yeast_Pool-1580	SRR22324455
BC 08873	AGGGTCCGTGTGAGGGTGTT	7.32e-07	1.21e-06	4.48e-07	7.96667e-07	No	Yeast_Pool-1580	SRR22324455
BC 08874	AGGGTCTCAGCCAGTGATTG	7.32e-07	1.21e-06	4.48e-07	7.96667e-07	No	Yeast_Pool-1580	SRR22324455
BC 08875	AGTATCAGAGACTCGGCGTG	7.32e-07	1.21e-06	4.48e-07	7.96667e-07	No	Yeast_Pool-1580	SRR22324455
BC 08876	AGTCACGGAGTGACTTGGTG	7.32e-07	1.21e-06	4.48e-07	7.96667e-07	No	Yeast_Pool-1580	SRR22324455
BC 08877	AGTCACTGAGCGTGGGTGTG	7.32e-07	1.21e-06	4.48e-07	7.96667e-07	No	Yeast_Pool-1580	SRR22324455
BC 08878	AGTCAGGCACAGAGCCGTTG	7.32e-07	1.21e-06	4.48e-07	7.96667e-07	No	Yeast_Pool-1580	SRR22324455
BC 08879	AGTCAGGGACAGTGTGTGTG	7.32e-07	1.21e-06	4.48e-07	7.96667e-07	No	Yeast_Pool-1580	SRR22324455
BC 08880	AGTCAGTGTGTCAGGGATTG	7.32e-07	1.21e-06	4.48e-07	7.96667e-07	No	Yeast_Pool-1580	SRR22324455
BC 08881	AGTCTCGGACTGTCTTTGTG	7.32e-07	1.21e-06	4.48e-07	7.96667e-07	No	Yeast_Pool-1580	SRR22324455
BC 08882	AGTCTCTCACTTACTGTGTG	7.32e-07	1.21e-06	4.48e-07	7.96667e-07	No	Yeast_Pool-1580	SRR22324455
BC 08883	AGTCTCTTACTGACTGTGTG	7.32e-07	1.21e-06	4.48e-07	7.96667e-07	No	Yeast_Pool-1580	SRR22324455
BC 08884	AGTGACTCAGTCTGGCTTTG	7.32e-07	1.21e-06	4.48e-07	7.96667e-07	No	Yeast_Pool-1580	SRR22324455
BC 08885	AGTGAGGGTGTGTGTTTGTG	7.32e-07	1.21e-06	4.48e-07	7.96667e-07	No	Yeast_Pool-1580	SRR22324455
BC 08886	ATGGAGTGACGGAGTGGGTG	7.32e-07	1.21e-06	4.48e-07	7.96667e-07	No	Yeast_Pool-1580	SRR22324455
BC 08887	T--CAGTGAGTGTGCCCGTG	7.32e-07	1.21e-06	4.48e-07	7.96667e-07	No	Yeast_Pool-1580	SRR22324455
BC 08888	T--GTGTGACGGACTCTGTG	7.32e-07	1.21e-06	4.48e-07	7.96667e-07	No	Yeast_Pool-1580	SRR22324455
BC 08889	TACCTGAGTGGGACAGTGTG	7.32e-07	1.21e-06	4.48e-07	7.96667e-07	No	Yeast_Pool-1580	SRR22324455
BC 08890	TAGCACTCTGGGACAGTGTG	7.32e-07	1.21e-06	4.48e-07	7.96667e-07	No	Yeast_Pool-1580	SRR22324455
BC 08891	TCCCACGATGACAGTGGGTG	7.32e-07	1.21e-06	4.48e-07	7.96667e-07	No	Yeast_Pool-1580	SRR22324455
BC 08892	TCCCTGGGTGGAAGAGCGTG	7.32e-07	1.21e-06	4.48e-07	7.96667e-07	No	Yeast_Pool-1580	SRR22324455
BC 08893	TCGAACTGTCTCTGACGGTG	7.32e-07	1.21e-06	4.48e-07	7.96667e-07	No	Yeast_Pool-1580	SRR22324455
BC 08894	TCGCTCCCTTGCAGGGGGTG	7.32e-07	1.21e-06	4.48e-07	7.96667e-07	No	Yeast_Pool-1580	SRR22324455
BC 08895	TCGGACCTTGACAGGGGGTG	7.32e-07	1.21e-06	4.48e-07	7.96667e-07	No	Yeast_Pool-1580	SRR22324455
BC 08896	TCGGAGCTTCCCTGGGTGTG	7.32e-07	1.21e-06	4.48e-07	7.96667e-07	No	Yeast_Pool-1580	SRR22324455
BC 08897	TCGGTCAGTCAGTCGGTGTG	7.32e-07	1.21e-06	4.48e-07	7.96667e-07	No	Yeast_Pool-1580	SRR22324455
BC 08898	TCGGTCTCTGGCAGCCTTTG	7.32e-07	1.21e-06	4.48e-07	7.96667e-07	No	Yeast_Pool-1580	SRR22324455
BC 08899	TCGGTGGCTGGGTGTCTGTG	7.32e-07	1.21e-06	4.48e-07	7.96667e-07	No	Yeast_Pool-1580	SRR22324455
BC 08900	TCTGAGTCTCACACTGTGTG	7.32e-07	1.21e-06	4.48e-07	7.96667e-07	No	Yeast_Pool-1580	SRR22324455
BC 08901	TCTGAGTGACTCAGAGTGTG	7.32e-07	1.21e-06	4.48e-07	7.96667e-07	No	Yeast_Pool-1580	SRR22324455
BC 08902	TCTGATGCTCGGTCGCAGTG	7.32e-07	1.21e-06	4.48e-07	7.96667e-07	No	Yeast_Pool-1580	SRR22324455
BC 08903	TCTGTAAGAGAGTGTGTGTG	7.32e-07	1.21e-06	4.48e-07	7.96667e-07	No	Yeast_Pool-1580	SRR22324455
BC 08904	TCTGTCAGAGAGTGTGTTTG	7.32e-07	1.21e-06	4.48e-07	7.96667e-07	No	Yeast_Pool-1580	SRR22324455
BC 08905	TCTGTCTCTTGCTCTCAGTG	7.32e-07	1.21e-06	4.48e-07	7.96667e-07	No	Yeast_Pool-1580	SRR22324455
BC 08906	TCTGTCTGTCGGAAGGTGTG	7.32e-07	1.21e-06	4.48e-07	7.96667e-07	No	Yeast_Pool-1580	SRR22324455
BC 08907	TCTGTCTGTGGCTCTCTGTG	7.32e-07	1.21e-06	4.48e-07	7.96667e-07	No	Yeast_Pool-1580	SRR22324455
BC 08908	TCTGTTTGTGGCACGCGGTG	7.32e-07	1.21e-06	4.48e-07	7.96667e-07	No	Yeast_Pool-1580	SRR22324455
BC 08909	TCTTAGGGTCTCTCTGCGTG	7.32e-07	1.21e-06	4.48e-07	7.96667e-07	No	Yeast_Pool-1580	SRR22324455
BC 08910	TCTTTCTCTCAGACTCGGTG	7.32e-07	1.21e-06	4.48e-07	7.96667e-07	No	Yeast_Pool-1580	SRR22324455
BC 08911	TCTTTCTCTGCCTGGGTGTG	7.32e-07	1.21e-06	4.48e-07	7.96667e-07	No	Yeast_Pool-1580	SRR22324455
BC 08912	TGACAGTGTCTGACGGGGTG	7.32e-07	1.21e-06	4.48e-07	7.96667e-07	No	Yeast_Pool-1580	SRR22324455
BC 08913	TGACTGAGTCAGAGCGGGTG	7.32e-07	1.21e-06	4.48e-07	7.96667e-07	No	Yeast_Pool-1580	SRR22324455
BC 08914	TGAGAGGCTCACACTGTGTG	7.32e-07	1.21e-06	4.48e-07	7.96667e-07	No	Yeast_Pool-1580	SRR22324455
BC 08915	TGAGTCCGTCTCTGTGGGTG	7.32e-07	1.21e-06	4.48e-07	7.96667e-07	No	Yeast_Pool-1580	SRR22324455
BC 08916	TGAGTCTGTCTCTGTCGGTG	7.32e-07	1.21e-06	4.48e-07	7.96667e-07	No	Yeast_Pool-1580	SRR22324455
BC 08917	TGCATCACTGCGTCACTGTG	7.32e-07	1.21e-06	4.48e-07	7.96667e-07	No	Yeast_Pool-1580	SRR22324455
BC 08918	TGCCAGTGTCTCAGCCAGTG	7.32e-07	1.21e-06	4.48e-07	7.96667e-07	No	Yeast_Pool-1580	SRR22324455
BC 08919	TGCCTCACTGCGTCATTGTG	7.32e-07	1.21e-06	4.48e-07	7.96667e-07	No	Yeast_Pool-1580	SRR22324455
BC 08920	TGCCTCGCTGGCTGGGGGTT	7.32e-07	1.21e-06	4.48e-07	7.96667e-07	No	Yeast_Pool-1580	SRR22324455
BC 08921	TGCCTGAGTAGGTGCCGGTG	7.32e-07	1.21e-06	4.48e-07	7.96667e-07	No	Yeast_Pool-1580	SRR22324455
BC 08922	TGCCTGTGTGGGTTGGAGTG	7.32e-07	1.21e-06	4.48e-07	7.96667e-07	No	Yeast_Pool-1580	SRR22324455
BC 08923	TGCGAGCGACTGAGGCTGTT	7.32e-07	1.21e-06	4.48e-07	7.96667e-07	No	Yeast_Pool-1580	SRR22324455
BC 08924	TGCGTCTCTCAGTCACGGTG	7.32e-07	1.21e-06	4.48e-07	7.96667e-07	No	Yeast_Pool-1580	SRR22324455
BC 08925	TGGCTCCCAGTTTGTGTGTG	7.32e-07	1.21e-06	4.48e-07	7.96667e-07	No	Yeast_Pool-1580	SRR22324455
BC 08926	TGGCTCGCTGTCACAGTGTG	7.32e-07	1.21e-06	4.48e-07	7.96667e-07	No	Yeast_Pool-1580	SRR22324455
BC 08927	TGGCTCT-TGTCACGGCGTG	7.32e-07	1.21e-06	4.48e-07	7.96667e-07	No	Yeast_Pool-1580	SRR22324455
BC 08928	TGGCTCTCTGACTGTGTTTG	7.32e-07	1.21e-06	4.48e-07	7.96667e-07	No	Yeast_Pool-1580	SRR22324455
BC 08929	TGGCTGAGTCTCTTCGTGTG	7.32e-07	1.21e-06	4.48e-07	7.96667e-07	No	Yeast_Pool-1580	SRR22324455
BC 08930	TGGCTGCGACGCTCTCTGTG	7.32e-07	1.21e-06	4.48e-07	7.96667e-07	No	Yeast_Pool-1580	SRR22324455
BC 08931	TGGCTTTCTGTGTCCGGGTG	7.32e-07	1.21e-06	4.48e-07	7.96667e-07	No	Yeast_Pool-1580	SRR22324455
BC 08932	TGGGTCACTCGGT----GTG	7.32e-07	1.21e-06	4.48e-07	7.96667e-07	No	Yeast_Pool-1580	SRR22324455
BC 08933	TGGGTCGCACGCTGGC--TG	7.32e-07	1.21e-06	4.48e-07	7.96667e-07	No	Yeast_Pool-1580	SRR22324455
BC 08934	TGGGTCTCTACGTGTGGGTG	7.32e-07	1.21e-06	4.48e-07	7.96667e-07	No	Yeast_Pool-1580	SRR22324455
BC 08935	TGGGTCTGTCCGTGACTTTG	7.32e-07	1.21e-06	4.48e-07	7.96667e-07	No	Yeast_Pool-1580	SRR22324455
BC 08936	TGGGTGGGTGCATGTCTGTG	7.32e-07	1.21e-06	4.48e-07	7.96667e-07	No	Yeast_Pool-1580	SRR22324455
BC 08937	TGGTACTGAGTGTCCGTGTG	7.32e-07	1.21e-06	4.48e-07	7.96667e-07	No	Yeast_Pool-1580	SRR22324455
BC 08938	TGGTTGTGTGACTGTGGGTG	7.32e-07	1.21e-06	4.48e-07	7.96667e-07	No	Yeast_Pool-1580	SRR22324455
BC 08939	TGTATCGGTCGGTGTCTGTG	7.32e-07	1.21e-06	4.48e-07	7.96667e-07	No	Yeast_Pool-1580	SRR22324455
BC 08940	TGTCACAGATGGTCTCGGTG	7.32e-07	1.21e-06	4.48e-07	7.96667e-07	No	Yeast_Pool-1580	SRR22324455
BC 08941	TGTCACCCTGAGTCCGGGTT	7.32e-07	1.21e-06	4.48e-07	7.96667e-07	No	Yeast_Pool-1580	SRR22324455
BC 08942	TGTCACTCACCGTGACTTTG	7.32e-07	1.21e-06	4.48e-07	7.96667e-07	No	Yeast_Pool-1580	SRR22324455
BC 08943	TGTCACTGACTGTGCGTGTG	7.32e-07	1.21e-06	4.48e-07	7.96667e-07	No	Yeast_Pool-1580	SRR22324455
BC 08944	TGTCAGTGTCGCTGAGGGTG	7.32e-07	1.21e-06	4.48e-07	7.96667e-07	No	Yeast_Pool-1580	SRR22324455
BC 08945	TGTCTCAGAGCCACTCTGTG	7.32e-07	1.21e-06	4.48e-07	7.96667e-07	No	Yeast_Pool-1580	SRR22324455
BC 08946	TGTCTCGTAGTGTGGCTGTG	7.32e-07	1.21e-06	4.48e-07	7.96667e-07	No	Yeast_Pool-1580	SRR22324455
BC 08947	TGTCTCTCAGGGTGGGAGTG	7.32e-07	1.21e-06	4.48e-07	7.96667e-07	No	Yeast_Pool-1580	SRR22324455
BC 08948	TGTCTCTGTGGCTGTGGGTG	7.32e-07	1.21e-06	4.48e-07	7.96667e-07	No	Yeast_Pool-1580	SRR22324455
BC 08949	TGTCTGACTCTTTGCGTGTG	7.32e-07	1.21e-06	4.48e-07	7.96667e-07	No	Yeast_Pool-1580	SRR22324455
BC 08950	TGTCTGGGTGAGACTCAGTT	7.32e-07	1.21e-06	4.48e-07	7.96667e-07	No	Yeast_Pool-1580	SRR22324455
BC 08951	TGTCTGGGTGAGACTCTGTG	7.32e-07	1.21e-06	4.48e-07	7.96667e-07	No	Yeast_Pool-1580	SRR22324455
BC 08952	TGTGAGCCAGGGAGCCAGTG	7.32e-07	1.21e-06	4.48e-07	7.96667e-07	No	Yeast_Pool-1580	SRR22324455
BC 08953	TGTGAGGCTGGCTCTGTTTG	7.32e-07	1.21e-06	4.48e-07	7.96667e-07	No	Yeast_Pool-1580	SRR22324455
BC 08954	TGTGTCGCACTGACACTGTG	7.32e-07	1.21e-06	4.48e-07	7.96667e-07	No	Yeast_Pool-1580	SRR22324455
BC 08955	TGTGTCGGTGGGTGCGAGTG	7.32e-07	1.21e-06	4.48e-07	7.96667e-07	No	Yeast_Pool-1580	SRR22324455
BC 08956	TGTGTCTGACGGTCAGGGTG	7.32e-07	1.21e-06	4.48e-07	7.96667e-07	No	Yeast_Pool-1580	SRR22324455
BC 08957	TGTGTGCGTGTGACTGGGTG	7.32e-07	1.21e-06	4.48e-07	7.96667e-07	No	Yeast_Pool-1580	SRR22324455
BC 08958	TGTGTGGCTTCCTCTGGGTG	7.32e-07	1.21e-06	4.48e-07	7.96667e-07	No	Yeast_Pool-1580	SRR22324455
BC 08959	TGTGTGTCACAGTCTCTGTG	7.32e-07	1.21e-06	4.48e-07	7.96667e-07	No	Yeast_Pool-1580	SRR22324455
BC 08960	TGTTAGTGTGAGAGTGAGTG	7.32e-07	1.21e-06	4.48e-07	7.96667e-07	No	Yeast_Pool-1580	SRR22324455
BC 08961	TGTTTGTCTCGGAGTGTGTG	7.32e-07	1.21e-06	4.48e-07	7.96667e-07	No	Yeast_Pool-1580	SRR22324455
BC 08962	TTCGTGTCTGGGACTCTGTG	7.32e-07	1.21e-06	4.48e-07	7.96667e-07	No	Yeast_Pool-1580	SRR22324455
BC 08963	TTGCTCGCTGTCACCGTGTG	7.32e-07	1.21e-06	4.48e-07	7.96667e-07	No	Yeast_Pool-1580	SRR22324455
BC 08964	TTTGTCTGAGACAGGCCGTG	7.32e-07	1.21e-06	4.48e-07	7.96667e-07	No	Yeast_Pool-1580	SRR22324455
BC 08965	ACACTCCGAGCGTGAGGGTG	1.1e-06	8.08e-07	4.48e-07	7.85333e-07	No	Yeast_Pool-1580	SRR22324455
BC 08966	ACACTGGCTCGGTCTCTGTG	1.1e-06	8.08e-07	4.48e-07	7.85333e-07	No	Yeast_Pool-1580	SRR22324455
BC 08967	ACAGTCGGAGTGAGAATGTG	1.1e-06	8.08e-07	4.48e-07	7.85333e-07	No	Yeast_Pool-1580	SRR22324455
BC 08968	ACAGTGAGTGTCAGAGTGTG	1.1e-06	8.08e-07	4.48e-07	7.85333e-07	No	Yeast_Pool-1580	SRR22324455
BC 08969	ACCCACTCTTTCTGCGTGTG	1.1e-06	8.08e-07	4.48e-07	7.85333e-07	No	Yeast_Pool-1580	SRR22324455
BC 08970	ACCCACTGACCTAGGGGGTG	1.1e-06	8.08e-07	4.48e-07	7.85333e-07	No	Yeast_Pool-1580	SRR22324455
BC 08971	ACCGTCGGACAGTGGTCGTG	1.1e-06	8.08e-07	4.48e-07	7.85333e-07	No	Yeast_Pool-1580	SRR22324455
BC 08972	ACGATCACAGCGAGGGCGTG	1.1e-06	8.08e-07	4.48e-07	7.85333e-07	No	Yeast_Pool-1580	SRR22324455
BC 08973	ACGCACCGTGACACGGTGTG	1.1e-06	8.08e-07	4.48e-07	7.85333e-07	No	Yeast_Pool-1580	SRR22324455
BC 08974	ACGCACTCAGCCGGGCTGTG	1.1e-06	8.08e-07	4.48e-07	7.85333e-07	No	Yeast_Pool-1580	SRR22324455
BC 08975	ACGCTGTCATGGTGGCTGTG	1.1e-06	8.08e-07	4.48e-07	7.85333e-07	No	Yeast_Pool-1580	SRR22324455
BC 08976	ACGCTGTGAGTCTCAGTGTG	1.1e-06	8.08e-07	4.48e-07	7.85333e-07	No	Yeast_Pool-1580	SRR22324455
BC 08977	ACGGA--GTGTGTGGCTGTG	1.1e-06	8.08e-07	4.48e-07	7.85333e-07	No	Yeast_Pool-1580	SRR22324455
BC 08978	ACGGACCGTGCGTCTGGGTG	1.1e-06	8.08e-07	4.48e-07	7.85333e-07	No	Yeast_Pool-1580	SRR22324455
BC 08979	ACTCAGGGAAAGTGTGTGTG	1.1e-06	8.08e-07	4.48e-07	7.85333e-07	No	Yeast_Pool-1580	SRR22324455
BC 08980	ACTGACCCTCGGTGTCTGTG	1.1e-06	8.08e-07	4.48e-07	7.85333e-07	No	Yeast_Pool-1580	SRR22324455
BC 08981	ACTGAGGGTGTCTGTGGTTG	1.1e-06	8.08e-07	4.48e-07	7.85333e-07	No	Yeast_Pool-1580	SRR22324455
BC 08982	ACTGAGTGAGTGTCACGGTG	1.1e-06	8.08e-07	4.48e-07	7.85333e-07	No	Yeast_Pool-1580	SRR22324455
BC 08983	ACTGATGGAGTGTCAGTGTG	1.1e-06	8.08e-07	4.48e-07	7.85333e-07	No	Yeast_Pool-1580	SRR22324455
BC 08984	ACTGTCGTTGTCTCTCCGTG	1.1e-06	8.08e-07	4.48e-07	7.85333e-07	No	Yeast_Pool-1580	SRR22324455
BC 08985	ACTGTGCCTG-GTCACGGTG	1.1e-06	8.08e-07	4.48e-07	7.85333e-07	No	Yeast_Pool-1580	SRR22324455
BC 08986	ACTGTGGGACTGTCTGCGTG	1.1e-06	8.08e-07	4.48e-07	7.85333e-07	No	Yeast_Pool-1580	SRR22324455
BC 08987	ACTGTGTCAGGGTGTGGGTG	1.1e-06	8.08e-07	4.48e-07	7.85333e-07	No	Yeast_Pool-1580	SRR22324455
BC 08988	ACTTAGTGTCGGAGGCTGTG	1.1e-06	8.08e-07	4.48e-07	7.85333e-07	No	Yeast_Pool-1580	SRR22324455
BC 08989	AGAATCGCACGGTGACGGTG	1.1e-06	8.08e-07	4.48e-07	7.85333e-07	No	Yeast_Pool-1580	SRR22324455
BC 08990	AGAGACTGACGGTGGCTGTG	1.1e-06	8.08e-07	4.48e-07	7.85333e-07	No	Yeast_Pool-1580	SRR22324455
BC 08991	AGAGATGCTCGGAGTGGGTG	1.1e-06	8.08e-07	4.48e-07	7.85333e-07	No	Yeast_Pool-1580	SRR22324455
BC 08992	AGAGTCTGTTTCAGGCTGTG	1.1e-06	8.08e-07	4.48e-07	7.85333e-07	No	Yeast_Pool-1580	SRR22324455
BC 08993	AGCCACACTCTGAGGGCGTG	1.1e-06	8.08e-07	4.48e-07	7.85333e-07	No	Yeast_Pool-1580	SRR22324455
BC 08994	AGCCTGCCATGCTCCCTGTG	1.1e-06	8.08e-07	4.48e-07	7.85333e-07	No	Yeast_Pool-1580	SRR22324455
BC 08995	AGCGACACTCCGAGGCCGTG	1.1e-06	8.08e-07	4.48e-07	7.85333e-07	No	Yeast_Pool-1580	SRR22324455
BC 08996	AGCGACACTCCTAGGCGGTG	1.1e-06	8.08e-07	4.48e-07	7.85333e-07	No	Yeast_Pool-1580	SRR22324455
BC 08997	AGCGACTCTGTGTCTGGGTG	1.1e-06	8.08e-07	4.48e-07	7.85333e-07	No	Yeast_Pool-1580	SRR22324455
BC 08998	AGCGACTGTTTGAGTGGGTG	1.1e-06	8.08e-07	4.48e-07	7.85333e-07	No	Yeast_Pool-1580	SRR22324455
BC 08999	AGCGTCGCAGTGTGTCAGTG	1.1e-06	8.08e-07	4.48e-07	7.85333e-07	No	Yeast_Pool-1580	SRR22324455
BC 09000	AGGCTCCCACGCTGCGAGTG	1.1e-06	8.08e-07	4.48e-07	7.85333e-07	No	Yeast_Pool-1580	SRR22324455
BC 09001	AGGCTCCCTCGGTCTCAGTG	1.1e-06	8.08e-07	4.48e-07	7.85333e-07	No	Yeast_Pool-1580	SRR22324455
BC 09002	AGGCTCCCTCTCAGGATGTG	1.1e-06	8.08e-07	4.48e-07	7.85333e-07	No	Yeast_Pool-1580	SRR22324455
BC 09003	AGGCTGAGAGTGACGCGGTG	1.1e-06	8.08e-07	4.48e-07	7.85333e-07	No	Yeast_Pool-1580	SRR22324455
BC 09004	AGGCTGGGACAGAGAGGGTG	1.1e-06	8.08e-07	4.48e-07	7.85333e-07	No	Yeast_Pool-1580	SRR22324455
BC 09005	AGGCTTACACTGAGCCTGTG	1.1e-06	8.08e-07	4.48e-07	7.85333e-07	No	Yeast_Pool-1580	SRR22324455
BC 09006	AGGGACTCTCAGTCGGTGTG	1.1e-06	8.08e-07	4.48e-07	7.85333e-07	No	Yeast_Pool-1580	SRR22324455
BC 09007	AGGGTCGCAGTCTGTTTGTG	1.1e-06	8.08e-07	4.48e-07	7.85333e-07	No	Yeast_Pool-1580	SRR22324455
BC 09008	AGGGTCTCTCTTTGGGCGTG	1.1e-06	8.08e-07	4.48e-07	7.85333e-07	No	Yeast_Pool-1580	SRR22324455
BC 09009	AGGGTGGGAACCTGCGGGTG	1.1e-06	8.08e-07	4.48e-07	7.85333e-07	No	Yeast_Pool-1580	SRR22324455
BC 09010	AGGGTGTGTGTGTCTCAGTG	1.1e-06	8.08e-07	4.48e-07	7.85333e-07	No	Yeast_Pool-1580	SRR22324455
BC 09011	AGTCACTCAGGCTGCCGTTG	1.1e-06	8.08e-07	4.48e-07	7.85333e-07	No	Yeast_Pool-1580	SRR22324455
BC 09012	AGTCATTGTGTCAGGGAGTG	1.1e-06	8.08e-07	4.48e-07	7.85333e-07	No	Yeast_Pool-1580	SRR22324455
BC 09013	AGTCTCTGAGACAGACGTTG	1.1e-06	8.08e-07	4.48e-07	7.85333e-07	No	Yeast_Pool-1580	SRR22324455
BC 09014	AGTGACCCTAGCAGCGGGTG	1.1e-06	8.08e-07	4.48e-07	7.85333e-07	No	Yeast_Pool-1580	SRR22324455
BC 09015	AGTGACTGTCCCTAAGGGTG	1.1e-06	8.08e-07	4.48e-07	7.85333e-07	No	Yeast_Pool-1580	SRR22324455
BC 09016	AGTGTCAGAGACTCGGAGTG	1.1e-06	8.08e-07	4.48e-07	7.85333e-07	No	Yeast_Pool-1580	SRR22324455
BC 09017	AGTGTCGGAGGGAGTGGGTG	1.1e-06	8.08e-07	4.48e-07	7.85333e-07	No	Yeast_Pool-1580	SRR22324455
BC 09018	AGTGTCTGTCTGACTTCGTG	1.1e-06	8.08e-07	4.48e-07	7.85333e-07	No	Yeast_Pool-1580	SRR22324455
BC 09019	AGTGTGCGTGTCACAGTGTG	1.1e-06	8.08e-07	4.48e-07	7.85333e-07	No	Yeast_Pool-1580	SRR22324455
BC 09020	ATTCACTCAGGCTGCCGGTG	1.1e-06	8.08e-07	4.48e-07	7.85333e-07	No	Yeast_Pool-1580	SRR22324455
BC 09021	CGCCAGTGTCTGACGGGGTG	1.1e-06	8.08e-07	4.48e-07	7.85333e-07	No	Yeast_Pool-1580	SRR22324455
BC 09022	T--GTCACTCTCACACTGTG	1.1e-06	8.08e-07	4.48e-07	7.85333e-07	No	Yeast_Pool-1580	SRR22324455
BC 09023	TACGACTGTGCCTGGGGGTG	1.1e-06	8.08e-07	4.48e-07	7.85333e-07	No	Yeast_Pool-1580	SRR22324455
BC 09024	TCACTGACACTCACAGAGTG	1.1e-06	8.08e-07	4.48e-07	7.85333e-07	No	Yeast_Pool-1580	SRR22324455
