## Supplementary material for "A multi-kingdom genetic barcoding system for precise target clone isolation": Table S1 (part 2 of 2)

### Sheet: Yeast_Pool-1580 (continued)
Table S1. Barcode count distributions observed in this study
BC 09025	TCAGAGGGTCTGTCCAGGTG	1.1e-06	8.08e-07	4.48e-07	7.85333e-07	No	Yeast_Pool-1580	SRR22324455
BC 09026	TCAGATTCTGCCTCTGTGTG	1.1e-06	8.08e-07	4.48e-07	7.85333e-07	No	Yeast_Pool-1580	SRR22324455
BC 09027	TCAGTGACACGGTCGGTGTG	1.1e-06	8.08e-07	4.48e-07	7.85333e-07	No	Yeast_Pool-1580	SRR22324455
BC 09028	TCAGTGGCTGGGTGCGGGTT	1.1e-06	8.08e-07	4.48e-07	7.85333e-07	No	Yeast_Pool-1580	SRR22324455
BC 09029	TCCCTCGGTCGGTCCCTGAG	1.1e-06	8.08e-07	4.48e-07	7.85333e-07	No	Yeast_Pool-1580	SRR22324455
BC 09030	TCCCTGGCTGTTTGTGAGTG	1.1e-06	8.08e-07	4.48e-07	7.85333e-07	No	Yeast_Pool-1580	SRR22324455
BC 09031	TCCCTGGGACCCTGTGTGTG	1.1e-06	8.08e-07	4.48e-07	7.85333e-07	No	Yeast_Pool-1580	SRR22324455
BC 09032	TCCCTGGGTCTGTGTGGGTG	1.1e-06	8.08e-07	4.48e-07	7.85333e-07	No	Yeast_Pool-1580	SRR22324455
BC 09033	TCGCACGCTCTGAGGGTGTG	1.1e-06	8.08e-07	4.48e-07	7.85333e-07	No	Yeast_Pool-1580	SRR22324455
BC 09034	TCGCAGGCTCTGTTTGTGTCTGTGTG	1.1e-06	8.08e-07	4.48e-07	7.85333e-07	No	Yeast_Pool-1580	SRR22324455
BC 09035	TCGCAGTCACGCAGGGGGTG	1.1e-06	8.08e-07	4.48e-07	7.85333e-07	No	Yeast_Pool-1580	SRR22324455
BC 09036	TCGCCCCCTGGCAGGGGGTG	1.1e-06	8.08e-07	4.48e-07	7.85333e-07	No	Yeast_Pool-1580	SRR22324455
BC 09037	TCGCTCTCTGTGTTCGAGTG	1.1e-06	8.08e-07	4.48e-07	7.85333e-07	No	Yeast_Pool-1580	SRR22324455
BC 09038	TCGGACGGTCTGTCCGTGTG	1.1e-06	8.08e-07	4.48e-07	7.85333e-07	No	Yeast_Pool-1580	SRR22324455
BC 09039	TCGGAGCCAGTGTCTGGGTG	1.1e-06	8.08e-07	4.48e-07	7.85333e-07	No	Yeast_Pool-1580	SRR22324455
BC 09040	TCGGAGCCTGTCACGCCTTG	1.1e-06	8.08e-07	4.48e-07	7.85333e-07	No	Yeast_Pool-1580	SRR22324455
BC 09041	TCGGTCGCACTCTTTGGGTG	1.1e-06	8.08e-07	4.48e-07	7.85333e-07	No	Yeast_Pool-1580	SRR22324455
BC 09042	TCGGTCGGTGTCTCAGATTG	1.1e-06	8.08e-07	4.48e-07	7.85333e-07	No	Yeast_Pool-1580	SRR22324455
BC 09043	TCTGTCGCAGCCTCCGTGTG	1.1e-06	8.08e-07	4.48e-07	7.85333e-07	No	Yeast_Pool-1580	SRR22324455
BC 09044	TCTGTCGCAGTGATCCGGTG	1.1e-06	8.08e-07	4.48e-07	7.85333e-07	No	Yeast_Pool-1580	SRR22324455
BC 09045	TCTGTCTGTGTCAGTGTGTG	1.1e-06	8.08e-07	4.48e-07	7.85333e-07	No	Yeast_Pool-1580	SRR22324455
BC 09046	TCTGTGGGACGCAGTGGTTG	1.1e-06	8.08e-07	4.48e-07	7.85333e-07	No	Yeast_Pool-1580	SRR22324455
BC 09047	TCTGTGGGTCAGACTCGGTG	1.1e-06	8.08e-07	4.48e-07	7.85333e-07	No	Yeast_Pool-1580	SRR22324455
BC 09048	TCTGTGTGTGGCTCTCCGTG	1.1e-06	8.08e-07	4.48e-07	7.85333e-07	No	Yeast_Pool-1580	SRR22324455
BC 09049	TGACTCACAAACTGGGTGTG	1.1e-06	8.08e-07	4.48e-07	7.85333e-07	No	Yeast_Pool-1580	SRR22324455
BC 09050	TGACTCACACACTGGGTGTT	1.1e-06	8.08e-07	4.48e-07	7.85333e-07	No	Yeast_Pool-1580	SRR22324455
BC 09051	TGACTCGCTTGCACCCGGTG	1.1e-06	8.08e-07	4.48e-07	7.85333e-07	No	Yeast_Pool-1580	SRR22324455
BC 09052	TGACTGGGACGCATAGTGTG	1.1e-06	8.08e-07	4.48e-07	7.85333e-07	No	Yeast_Pool-1580	SRR22324455
BC 09053	TGATTGCGTCCCACAGGGTG	1.1e-06	8.08e-07	4.48e-07	7.85333e-07	No	Yeast_Pool-1580	SRR22324455
BC 09054	TGCAACCCACCGTCTGGGTG	1.1e-06	8.08e-07	4.48e-07	7.85333e-07	No	Yeast_Pool-1580	SRR22324455
BC 09055	TGCGACTCTGACATAGGGTG	1.1e-06	8.08e-07	4.48e-07	7.85333e-07	No	Yeast_Pool-1580	SRR22324455
BC 09056	TGCGAGACAGGTAGTGCGTG	1.1e-06	8.08e-07	4.48e-07	7.85333e-07	No	Yeast_Pool-1580	SRR22324455
BC 09057	TGCGAGGGTCTGAGTGTTTG	1.1e-06	8.08e-07	4.48e-07	7.85333e-07	No	Yeast_Pool-1580	SRR22324455
BC 09058	TGCGAGTCAGGGAGCCAGTG	1.1e-06	8.08e-07	4.48e-07	7.85333e-07	No	Yeast_Pool-1580	SRR22324455
BC 09059	TGCGTCGGTGTGTGTGTGTT	1.1e-06	8.08e-07	4.48e-07	7.85333e-07	No	Yeast_Pool-1580	SRR22324455
BC 09060	TGCTACCGACGCTCGGAGTG	1.1e-06	8.08e-07	4.48e-07	7.85333e-07	No	Yeast_Pool-1580	SRR22324455
BC 09061	TGGCACTGTCTGAGGGTGTG	1.1e-06	8.08e-07	4.48e-07	7.85333e-07	No	Yeast_Pool-1580	SRR22324455
BC 09062	TGGCAGCCAGTTTCAGGGTG	1.1e-06	8.08e-07	4.48e-07	7.85333e-07	No	Yeast_Pool-1580	SRR22324455
BC 09063	TGGCAGTGACTTAGGGAGTG	1.1e-06	8.08e-07	4.48e-07	7.85333e-07	No	Yeast_Pool-1580	SRR22324455
BC 09064	TGGCT--CTCTGACTGTGTG	1.1e-06	8.08e-07	4.48e-07	7.85333e-07	No	Yeast_Pool-1580	SRR22324455
BC 09065	TGGCTCACAGTCACGGTGTT	1.1e-06	8.08e-07	4.48e-07	7.85333e-07	No	Yeast_Pool-1580	SRR22324455
BC 09066	TGGCTGCCAGACACTCCGTG	1.1e-06	8.08e-07	4.48e-07	7.85333e-07	No	Yeast_Pool-1580	SRR22324455
BC 09067	TGGGAGGCAGTCTGTATGTG	1.1e-06	8.08e-07	4.48e-07	7.85333e-07	No	Yeast_Pool-1580	SRR22324455
BC 09068	TGGGATAGTGTCTGGGAGTG	1.1e-06	8.08e-07	4.48e-07	7.85333e-07	No	Yeast_Pool-1580	SRR22324455
BC 09069	TGGGT--CACGCTGGCTGTG	1.1e-06	8.08e-07	4.48e-07	7.85333e-07	No	Yeast_Pool-1580	SRR22324455
BC 09070	TGGGTCGAACGCTGGCTGTG	1.1e-06	8.08e-07	4.48e-07	7.85333e-07	No	Yeast_Pool-1580	SRR22324455
BC 09071	TGGGTCGATCAGTCTGGGTG	1.1e-06	8.08e-07	4.48e-07	7.85333e-07	No	Yeast_Pool-1580	SRR22324455
BC 09072	TGGGTCTCACACTGTCTGTG	1.1e-06	8.08e-07	4.48e-07	7.85333e-07	No	Yeast_Pool-1580	SRR22324455
BC 09073	TGGGTG-GTGCCTGTCTGTG	1.1e-06	8.08e-07	4.48e-07	7.85333e-07	No	Yeast_Pool-1580	SRR22324455
BC 09074	TGGGTGCCTGACTGTATGTG	1.1e-06	8.08e-07	4.48e-07	7.85333e-07	No	Yeast_Pool-1580	SRR22324455
BC 09075	TGGGTGGGTCGGTCTGTGTG	1.1e-06	8.08e-07	4.48e-07	7.85333e-07	No	Yeast_Pool-1580	SRR22324455
BC 09076	TGGTTGCCAGAGACTGCGTG	1.1e-06	8.08e-07	4.48e-07	7.85333e-07	No	Yeast_Pool-1580	SRR22324455
BC 09077	TGTCACTGTCGGTGTCAATG	1.1e-06	8.08e-07	4.48e-07	7.85333e-07	No	Yeast_Pool-1580	SRR22324455
BC 09078	TGTCACTTACCCTGTCAGTG	1.1e-06	8.08e-07	4.48e-07	7.85333e-07	No	Yeast_Pool-1580	SRR22324455
BC 09079	TGTCAGCCTCGCTCTGATTG	1.1e-06	8.08e-07	4.48e-07	7.85333e-07	No	Yeast_Pool-1580	SRR22324455
BC 09080	TGTCAGGCACTTAGGGTGTG	1.1e-06	8.08e-07	4.48e-07	7.85333e-07	No	Yeast_Pool-1580	SRR22324455
BC 09081	TGTCATACAGGGACGCGGTG	1.1e-06	8.08e-07	4.48e-07	7.85333e-07	No	Yeast_Pool-1580	SRR22324455
BC 09082	TGTCGGGCACTCAGGGTGTG	1.1e-06	8.08e-07	4.48e-07	7.85333e-07	No	Yeast_Pool-1580	SRR22324455
BC 09083	TGTCTAGCTCGCAGTGTGTG	1.1e-06	8.08e-07	4.48e-07	7.85333e-07	No	Yeast_Pool-1580	SRR22324455
BC 09084	TGTCTCTGTGTCATAGCGTG	1.1e-06	8.08e-07	4.48e-07	7.85333e-07	No	Yeast_Pool-1580	SRR22324455
BC 09085	TGTCTGACTCTGTGCGTTTG	1.1e-06	8.08e-07	4.48e-07	7.85333e-07	No	Yeast_Pool-1580	SRR22324455
BC 09086	TGTCTTTCTGGGTCCCCGTG	1.1e-06	8.08e-07	4.48e-07	7.85333e-07	No	Yeast_Pool-1580	SRR22324455
BC 09087	TGTGAGGCAGTGTCTCATTG	1.1e-06	8.08e-07	4.48e-07	7.85333e-07	No	Yeast_Pool-1580	SRR22324455
BC 09088	TGTGTCCCTGCGACTTGGTG	1.1e-06	8.08e-07	4.48e-07	7.85333e-07	No	Yeast_Pool-1580	SRR22324455
BC 09089	TGTGTCTCTGTCTG-GGGTG	1.1e-06	8.08e-07	4.48e-07	7.85333e-07	No	Yeast_Pool-1580	SRR22324455
BC 09090	TGTGTCTCTGTGAGTCTTTG	1.1e-06	8.08e-07	4.48e-07	7.85333e-07	No	Yeast_Pool-1580	SRR22324455
BC 09091	TGTGTGACTCGGTGGATGTG	1.1e-06	8.08e-07	4.48e-07	7.85333e-07	No	Yeast_Pool-1580	SRR22324455
BC 09092	TGTGTGACTGTGAGTCTGTG	1.1e-06	8.08e-07	4.48e-07	7.85333e-07	No	Yeast_Pool-1580	SRR22324455
BC 09093	TGTGTGCCAGTCAGTGGTTG	1.1e-06	8.08e-07	4.48e-07	7.85333e-07	No	Yeast_Pool-1580	SRR22324455
BC 09094	TGTGTGGGAGTCAGCCAGTG	1.1e-06	8.08e-07	4.48e-07	7.85333e-07	No	Yeast_Pool-1580	SRR22324455
BC 09095	TGTGTGGGTCGGTCTGCGTG	1.1e-06	8.08e-07	4.48e-07	7.85333e-07	No	Yeast_Pool-1580	SRR22324455
BC 09096	TGTGTGTGAGAGAGTGTGTG	1.1e-06	8.08e-07	4.48e-07	7.85333e-07	No	Yeast_Pool-1580	SRR22324455
BC 09097	TGTGTTTCTGGCTGGGTGTG	1.1e-06	8.08e-07	4.48e-07	7.85333e-07	No	Yeast_Pool-1580	SRR22324455
BC 09098	TGTTAGGGTCTGTCTGCGTG	1.1e-06	8.08e-07	4.48e-07	7.85333e-07	No	Yeast_Pool-1580	SRR22324455
BC 09099	TGTTTCACTCTCACTGTGTG	1.1e-06	8.08e-07	4.48e-07	7.85333e-07	No	Yeast_Pool-1580	SRR22324455
BC 09100	TTGCTCCCAGAGACCGGGTG	1.1e-06	8.08e-07	4.48e-07	7.85333e-07	No	Yeast_Pool-1580	SRR22324455
BC 09101	TTGGACTGTGTGTGTGAGTG	1.1e-06	8.08e-07	4.48e-07	7.85333e-07	No	Yeast_Pool-1580	SRR22324455
BC 09102	TTTGAGGCAGGGTGTGAGTG	1.1e-06	8.08e-07	4.48e-07	7.85333e-07	No	Yeast_Pool-1580	SRR22324455
BC 09103	TTTGTCGGAGTCTCGGGGTG	1.1e-06	8.08e-07	4.48e-07	7.85333e-07	No	Yeast_Pool-1580	SRR22324455
BC 09104	A--GACTGTGTGTCACTGTG	1.46e-06	4.04e-07	4.48e-07	7.70667e-07	No	Yeast_Pool-1580	SRR22324455
BC 09105	ACAGATTCTGTCTCTGAGTG	1.46e-06	4.04e-07	4.48e-07	7.70667e-07	No	Yeast_Pool-1580	SRR22324455
BC 09106	ACAGTCTGACTCTGTGGGTG	1.46e-06	4.04e-07	4.48e-07	7.70667e-07	No	Yeast_Pool-1580	SRR22324455
BC 09107	ACAGTGGGTAAGTCTGGGTG	1.46e-06	4.04e-07	4.48e-07	7.70667e-07	No	Yeast_Pool-1580	SRR22324455
BC 09108	ACCCTGCGAGTCTCCCGGTG	1.46e-06	4.04e-07	4.48e-07	7.70667e-07	No	Yeast_Pool-1580	SRR22324455
BC 09109	ACCGTGCCAGTGTCTCGGTG	1.46e-06	4.04e-07	4.48e-07	7.70667e-07	No	Yeast_Pool-1580	SRR22324455
BC 09110	ACGCAGTCTCGCAGGGGGTG	1.46e-06	4.04e-07	4.48e-07	7.70667e-07	No	Yeast_Pool-1580	SRR22324455
BC 09111	ACGCTGGCAGTGTCGGGGTT	1.46e-06	4.04e-07	4.48e-07	7.70667e-07	No	Yeast_Pool-1580	SRR22324455
BC 09112	ACGGAGCGTCTTAGTGTGTG	1.46e-06	4.04e-07	4.48e-07	7.70667e-07	No	Yeast_Pool-1580	SRR22324455
BC 09113	ACGGTCGGT--CTGTCAGTT	1.46e-06	4.04e-07	4.48e-07	7.70667e-07	No	Yeast_Pool-1580	SRR22324455
BC 09114	ACGGTCGGTCTGAGTCCGTG	1.46e-06	4.04e-07	4.48e-07	7.70667e-07	No	Yeast_Pool-1580	SRR22324455
BC 09115	ACGGTGTGTCGTAGTGGGTG	1.46e-06	4.04e-07	4.48e-07	7.70667e-07	No	Yeast_Pool-1580	SRR22324455
BC 09116	ACTCTCTCAGGTTGGGAGTG	1.46e-06	4.04e-07	4.48e-07	7.70667e-07	No	Yeast_Pool-1580	SRR22324455
BC 09117	ACTCTGACACGGTGTGCGTG	1.46e-06	4.04e-07	4.48e-07	7.70667e-07	No	Yeast_Pool-1580	SRR22324455
BC 09118	ACTGTCTTAGTGTCTGCGTG	1.46e-06	4.04e-07	4.48e-07	7.70667e-07	No	Yeast_Pool-1580	SRR22324455
BC 09119	ACTGTGTCAGGGTGGGTGTG	1.46e-06	4.04e-07	4.48e-07	7.70667e-07	No	Yeast_Pool-1580	SRR22324455
BC 09120	AGACACTCTCAGTGGC--TG	1.46e-06	4.04e-07	4.48e-07	7.70667e-07	No	Yeast_Pool-1580	SRR22324455
BC 09121	AGAGAGTGTCTGTCTATGTG	1.46e-06	4.04e-07	4.48e-07	7.70667e-07	No	Yeast_Pool-1580	SRR22324455
BC 09122	AGCCTGGGTCGGTCGCGGTT	1.46e-06	4.04e-07	4.48e-07	7.70667e-07	No	Yeast_Pool-1580	SRR22324455
BC 09123	AGCGACACTACGAGGCGGTG	1.46e-06	4.04e-07	4.48e-07	7.70667e-07	No	Yeast_Pool-1580	SRR22324455
BC 09124	AGGCAGGGTCAGTCGGTGTG	1.46e-06	4.04e-07	4.48e-07	7.70667e-07	No	Yeast_Pool-1580	SRR22324455
BC 09125	AGGCTCATAGTCTCTGAGTG	1.46e-06	4.04e-07	4.48e-07	7.70667e-07	No	Yeast_Pool-1580	SRR22324455
BC 09126	AGGGAGCGTGGCTGATAGTG	1.46e-06	4.04e-07	4.48e-07	7.70667e-07	No	Yeast_Pool-1580	SRR22324455
BC 09127	AGGGATGCACTCTCGCAGTG	1.46e-06	4.04e-07	4.48e-07	7.70667e-07	No	Yeast_Pool-1580	SRR22324455
BC 09128	AGGGTCGGTTAGTGCGAGTG	1.46e-06	4.04e-07	4.48e-07	7.70667e-07	No	Yeast_Pool-1580	SRR22324455
BC 09129	AGGGTCTCAGTCACTGCGTG	1.46e-06	4.04e-07	4.48e-07	7.70667e-07	No	Yeast_Pool-1580	SRR22324455
BC 09130	AGGGTCTCTCTGTGGGCTTG	1.46e-06	4.04e-07	4.48e-07	7.70667e-07	No	Yeast_Pool-1580	SRR22324455
BC 09131	AGTAACCGTGTGTGAGTGTG	1.46e-06	4.04e-07	4.48e-07	7.70667e-07	No	Yeast_Pool-1580	SRR22324455
BC 09132	AGTCACCGACGGTGTCTGTT	1.46e-06	4.04e-07	4.48e-07	7.70667e-07	No	Yeast_Pool-1580	SRR22324455
BC 09133	AGTCACTCTCTGTCCCTGTG	1.46e-06	4.04e-07	4.48e-07	7.70667e-07	No	Yeast_Pool-1580	SRR22324455
BC 09134	AGTCACTGACGGTCAGGTTG	1.46e-06	4.04e-07	4.48e-07	7.70667e-07	No	Yeast_Pool-1580	SRR22324455
BC 09135	AGTCAGTGAGTGAGACTGTG	1.46e-06	4.04e-07	4.48e-07	7.70667e-07	No	Yeast_Pool-1580	SRR22324455
BC 09136	AGTCTCTGAGGGAGCCTGTG	1.46e-06	4.04e-07	4.48e-07	7.70667e-07	No	Yeast_Pool-1580	SRR22324455
BC 09137	AGTGACCCTCGCAGAGGGTG	1.46e-06	4.04e-07	4.48e-07	7.70667e-07	No	Yeast_Pool-1580	SRR22324455
BC 09138	AGTGACTTTGCGTGGGTGTG	1.46e-06	4.04e-07	4.48e-07	7.70667e-07	No	Yeast_Pool-1580	SRR22324455
BC 09139	AGTGTCCCACGGACTCTGTG	1.46e-06	4.04e-07	4.48e-07	7.70667e-07	No	Yeast_Pool-1580	SRR22324455
BC 09140	AGTGTCGAACGGACTCTGTG	1.46e-06	4.04e-07	4.48e-07	7.70667e-07	No	Yeast_Pool-1580	SRR22324455
BC 09141	AGTGTGCGTGTCACCGTGTG	1.46e-06	4.04e-07	4.48e-07	7.70667e-07	No	Yeast_Pool-1580	SRR22324455
BC 09142	AGTTAGTCTCTGAGCGGGTG	1.46e-06	4.04e-07	4.48e-07	7.70667e-07	No	Yeast_Pool-1580	SRR22324455
BC 09143	TAAGTCACACCCTGAGTGTG	1.46e-06	4.04e-07	4.48e-07	7.70667e-07	No	Yeast_Pool-1580	SRR22324455
BC 09144	TCACAGGCTGGTAGTGGGTG	1.46e-06	4.04e-07	4.48e-07	7.70667e-07	No	Yeast_Pool-1580	SRR22324455
BC 09145	TCAGAGTGTAGGAGTCAGTG	1.46e-06	4.04e-07	4.48e-07	7.70667e-07	No	Yeast_Pool-1580	SRR22324455
BC 09146	TCAGTCTTTGCGAGTGGGTG	1.46e-06	4.04e-07	4.48e-07	7.70667e-07	No	Yeast_Pool-1580	SRR22324455
BC 09147	TCCCTAGCAGGGAGAGGGTG	1.46e-06	4.04e-07	4.48e-07	7.70667e-07	No	Yeast_Pool-1580	SRR22324455
BC 09148	TCCCTGGCTGGGTGCCAGTG	1.46e-06	4.04e-07	4.48e-07	7.70667e-07	No	Yeast_Pool-1580	SRR22324455
BC 09149	TCGCACGGAGTCAGTGCGTG	1.46e-06	4.04e-07	4.48e-07	7.70667e-07	No	Yeast_Pool-1580	SRR22324455
BC 09150	TCGGAGCGTCCCTGTGTGTG	1.46e-06	4.04e-07	4.48e-07	7.70667e-07	No	Yeast_Pool-1580	SRR22324455
BC 09151	TCGGTCATTCCGTCGGTGTG	1.46e-06	4.04e-07	4.48e-07	7.70667e-07	No	Yeast_Pool-1580	SRR22324455
BC 09152	TCGGTCTCAGTCTGTGGGTG	1.46e-06	4.04e-07	4.48e-07	7.70667e-07	No	Yeast_Pool-1580	SRR22324455
BC 09153	TCGGTGCGAGTTTCGGTGTG	1.46e-06	4.04e-07	4.48e-07	7.70667e-07	No	Yeast_Pool-1580	SRR22324455
BC 09154	TCGGTGTCTGGGACACTGTG	1.46e-06	4.04e-07	4.48e-07	7.70667e-07	No	Yeast_Pool-1580	SRR22324455
BC 09155	TCGGTGTGTCCGTGTCTGTG	1.46e-06	4.04e-07	4.48e-07	7.70667e-07	No	Yeast_Pool-1580	SRR22324455
BC 09156	TCTGTCCGACCGAGTCTTTG	1.46e-06	4.04e-07	4.48e-07	7.70667e-07	No	Yeast_Pool-1580	SRR22324455
BC 09157	TCTGTGGGTGAGACTGGGTG	1.46e-06	4.04e-07	4.48e-07	7.70667e-07	No	Yeast_Pool-1580	SRR22324455
BC 09158	TG-GACGGTCTTACTGTGTG	1.46e-06	4.04e-07	4.48e-07	7.70667e-07	No	Yeast_Pool-1580	SRR22324455
BC 09159	TGACTGGGATGCAGAGTGTG	1.46e-06	4.04e-07	4.48e-07	7.70667e-07	No	Yeast_Pool-1580	SRR22324455
BC 09160	TGCCAGACAGTATGAGAGTG	1.46e-06	4.04e-07	4.48e-07	7.70667e-07	No	Yeast_Pool-1580	SRR22324455
BC 09161	TGCCAGTGTTTCAGCCAGTG	1.46e-06	4.04e-07	4.48e-07	7.70667e-07	No	Yeast_Pool-1580	SRR22324455
BC 09162	TGCTTCCCTCGCTCGGTGTG	1.46e-06	4.04e-07	4.48e-07	7.70667e-07	No	Yeast_Pool-1580	SRR22324455
BC 09163	TGGCTCGGAGGGTGGGATTG	1.46e-06	4.04e-07	4.48e-07	7.70667e-07	No	Yeast_Pool-1580	SRR22324455
BC 09164	TGGGAGCGATTGAGTGAGTG	1.46e-06	4.04e-07	4.48e-07	7.70667e-07	No	Yeast_Pool-1580	SRR22324455
BC 09165	TGGGAGTCACCCTCTG-GTG	1.46e-06	4.04e-07	4.48e-07	7.70667e-07	No	Yeast_Pool-1580	SRR22324455
BC 09166	TGGGAGTCTCTTACACTGTG	1.46e-06	4.04e-07	4.48e-07	7.70667e-07	No	Yeast_Pool-1580	SRR22324455
BC 09167	TGTCAGTAACCCTCCCGGTG	1.46e-06	4.04e-07	4.48e-07	7.70667e-07	No	Yeast_Pool-1580	SRR22324455
BC 09168	TGTCTCAGAGCCACTGTTTG	1.46e-06	4.04e-07	4.48e-07	7.70667e-07	No	Yeast_Pool-1580	SRR22324455
BC 09169	TGTCTCTGACAGAGGAGGTG	1.46e-06	4.04e-07	4.48e-07	7.70667e-07	No	Yeast_Pool-1580	SRR22324455
BC 09170	TGTCTGTCTCCCTGGCGGTG	1.46e-06	4.04e-07	4.48e-07	7.70667e-07	No	Yeast_Pool-1580	SRR22324455
BC 09171	TGTCTTGGTCTCAGGGCGTG	1.46e-06	4.04e-07	4.48e-07	7.70667e-07	No	Yeast_Pool-1580	SRR22324455
BC 09172	TGTGACCGAGGCAGGCTGTG	1.46e-06	4.04e-07	4.48e-07	7.70667e-07	No	Yeast_Pool-1580	SRR22324455
BC 09173	TGTGACGGAGGCTGTTGGTG	1.46e-06	4.04e-07	4.48e-07	7.70667e-07	No	Yeast_Pool-1580	SRR22324455
BC 09174	TGTGACTGTGTGTGTGAGTG	1.46e-06	4.04e-07	4.48e-07	7.70667e-07	No	Yeast_Pool-1580	SRR22324455
BC 09175	TGTGAGTCAGGGTGTCTGTG	1.46e-06	4.04e-07	4.48e-07	7.70667e-07	No	Yeast_Pool-1580	SRR22324455
BC 09176	TGTGAGTGACTCTCACGTTG	1.46e-06	4.04e-07	4.48e-07	7.70667e-07	No	Yeast_Pool-1580	SRR22324455
BC 09177	TGTGTCCCTGGGTGGGCGTG	1.46e-06	4.04e-07	4.48e-07	7.70667e-07	No	Yeast_Pool-1580	SRR22324455
BC 09178	TGTGTCCGTGGCAACGAGTG	1.46e-06	4.04e-07	4.48e-07	7.70667e-07	No	Yeast_Pool-1580	SRR22324455
BC 09179	TGTGTCCTACGCAGGGTGTG	1.46e-06	4.04e-07	4.48e-07	7.70667e-07	No	Yeast_Pool-1580	SRR22324455
BC 09180	TGTGTCGGTGTCTCTCCGTG	1.46e-06	4.04e-07	4.48e-07	7.70667e-07	No	Yeast_Pool-1580	SRR22324455
BC 09181	TGTGTCTGAGTCTCTCTGTG	1.46e-06	4.04e-07	4.48e-07	7.70667e-07	No	Yeast_Pool-1580	SRR22324455
BC 09182	TGTGTGGGTGGCAGTCTCTG	1.46e-06	4.04e-07	4.48e-07	7.70667e-07	No	Yeast_Pool-1580	SRR22324455
BC 09183	TTTGTCAGACGCTCACTGTG	1.46e-06	4.04e-07	4.48e-07	7.70667e-07	No	Yeast_Pool-1580	SRR22324455
BC 09184	ACAGACGGT--GTGTCTGTG	3.66e-07	4.04e-07	1.34e-06	7.03333e-07	No	Yeast_Pool-1580	SRR22324455
BC 09185	ACAGTGGGTGTGTCGTTGTG	3.66e-07	4.04e-07	1.34e-06	7.03333e-07	No	Yeast_Pool-1580	SRR22324455
BC 09186	ACCATGGCTGGGACACGGTG	3.66e-07	4.04e-07	1.34e-06	7.03333e-07	No	Yeast_Pool-1580	SRR22324455
BC 09187	ACCCT--CAGGCTGGGGGTG	3.66e-07	4.04e-07	1.34e-06	7.03333e-07	No	Yeast_Pool-1580	SRR22324455
BC 09188	ACCCTACCTCCCAGTGAGTG	3.66e-07	4.04e-07	1.34e-06	7.03333e-07	No	Yeast_Pool-1580	SRR22324455
BC 09189	ACCCTCACTCCCAGTGAGTG	3.66e-07	4.04e-07	1.34e-06	7.03333e-07	No	Yeast_Pool-1580	SRR22324455
BC 09190	ACCGTAGGTGTCTGTGTGTG	3.66e-07	4.04e-07	1.34e-06	7.03333e-07	No	Yeast_Pool-1580	SRR22324455
BC 09191	ACCGTCGGACAGTGGACGTG	3.66e-07	4.04e-07	1.34e-06	7.03333e-07	No	Yeast_Pool-1580	SRR22324455
BC 09192	ACCGTCGGACAGTTGCCGTG	3.66e-07	4.04e-07	1.34e-06	7.03333e-07	No	Yeast_Pool-1580	SRR22324455
BC 09193	ACCGTGCGACTCACGCCTTG	3.66e-07	4.04e-07	1.34e-06	7.03333e-07	No	Yeast_Pool-1580	SRR22324455
BC 09194	ACCGTGTGAGTGAGTCGGTG	3.66e-07	4.04e-07	1.34e-06	7.03333e-07	No	Yeast_Pool-1580	SRR22324455
BC 09195	ACGCAGGCTCCCAAGGTGTG	3.66e-07	4.04e-07	1.34e-06	7.03333e-07	No	Yeast_Pool-1580	SRR22324455
BC 09196	ACGCTGTCAGGTTGGCTGTG	3.66e-07	4.04e-07	1.34e-06	7.03333e-07	No	Yeast_Pool-1580	SRR22324455
BC 09197	ACGCTGTCTCCCTCCAAGTG	3.66e-07	4.04e-07	1.34e-06	7.03333e-07	No	Yeast_Pool-1580	SRR22324455
BC 09198	ACGGAAGGTGCGTCTGGGTG	3.66e-07	4.04e-07	1.34e-06	7.03333e-07	No	Yeast_Pool-1580	SRR22324455
BC 09199	ACGGTCTCTCCGTCGCGGTG	3.66e-07	4.04e-07	1.34e-06	7.03333e-07	No	Yeast_Pool-1580	SRR22324455
BC 09200	ACGGTCTCTTGGACTGGGTG	3.66e-07	4.04e-07	1.34e-06	7.03333e-07	No	Yeast_Pool-1580	SRR22324455
BC 09201	ACGGTGTGTGGTACCCTGTG	3.66e-07	4.04e-07	1.34e-06	7.03333e-07	No	Yeast_Pool-1580	SRR22324455
BC 09202	ACGTTCTGTCTCTGGGGGTG	3.66e-07	4.04e-07	1.34e-06	7.03333e-07	No	Yeast_Pool-1580	SRR22324455
BC 09203	ACTCAGCGTCACTCAGTGTG	3.66e-07	4.04e-07	1.34e-06	7.03333e-07	No	Yeast_Pool-1580	SRR22324455
BC 09204	ACTCAGTCACCGTGTCAGTG	3.66e-07	4.04e-07	1.34e-06	7.03333e-07	No	Yeast_Pool-1580	SRR22324455
BC 09205	ACTCTCTGACTGAGGGTGTG	3.66e-07	4.04e-07	1.34e-06	7.03333e-07	No	Yeast_Pool-1580	SRR22324455
BC 09206	ACTGACGAACCCTGGCTGTG	3.66e-07	4.04e-07	1.34e-06	7.03333e-07	No	Yeast_Pool-1580	SRR22324455
BC 09207	ACTGAGTGACGGATTCCGTG	3.66e-07	4.04e-07	1.34e-06	7.03333e-07	No	Yeast_Pool-1580	SRR22324455
BC 09208	ACTGTAAGTCTGACCGAGTG	3.66e-07	4.04e-07	1.34e-06	7.03333e-07	No	Yeast_Pool-1580	SRR22324455
BC 09209	ACTGTCGGTGTCACTCTGTG	3.66e-07	4.04e-07	1.34e-06	7.03333e-07	No	Yeast_Pool-1580	SRR22324455
BC 09210	ACTGTGCGTGAGTAACTGTG	3.66e-07	4.04e-07	1.34e-06	7.03333e-07	No	Yeast_Pool-1580	SRR22324455
BC 09211	ACTGTGCGTGTCACGGTGTG	3.66e-07	4.04e-07	1.34e-06	7.03333e-07	No	Yeast_Pool-1580	SRR22324455
BC 09212	AG-GACGGTGCGTCTGGGTG	3.66e-07	4.04e-07	1.34e-06	7.03333e-07	No	Yeast_Pool-1580	SRR22324455
BC 09213	AGACAGCCACCCTGCGTGTG	3.66e-07	4.04e-07	1.34e-06	7.03333e-07	No	Yeast_Pool-1580	SRR22324455
BC 09214	AGACAGGCTGCGTCCGTGTG	3.66e-07	4.04e-07	1.34e-06	7.03333e-07	No	Yeast_Pool-1580	SRR22324455
BC 09215	AGACAGGGTGTGAGTTTGTG	3.66e-07	4.04e-07	1.34e-06	7.03333e-07	No	Yeast_Pool-1580	SRR22324455
BC 09216	AGACTGCGACTGATTGTGTG	3.66e-07	4.04e-07	1.34e-06	7.03333e-07	No	Yeast_Pool-1580	SRR22324455
BC 09217	AGAGAGGCAGAGTGAGCTTG	3.66e-07	4.04e-07	1.34e-06	7.03333e-07	No	Yeast_Pool-1580	SRR22324455
BC 09218	AGCATGTGAGTGAGTCGGTG	3.66e-07	4.04e-07	1.34e-06	7.03333e-07	No	Yeast_Pool-1580	SRR22324455
BC 09219	AGCCACCCTCTGAGGGAGTG	3.66e-07	4.04e-07	1.34e-06	7.03333e-07	No	Yeast_Pool-1580	SRR22324455
BC 09220	AGCCAGACTCTCAGTCTGTT	3.66e-07	4.04e-07	1.34e-06	7.03333e-07	No	Yeast_Pool-1580	SRR22324455
BC 09221	AGCCAGCCAACGTCTGTGTG	3.66e-07	4.04e-07	1.34e-06	7.03333e-07	No	Yeast_Pool-1580	SRR22324455
BC 09222	AGCCAGCCTGTGTCTGTGTG	3.66e-07	4.04e-07	1.34e-06	7.03333e-07	No	Yeast_Pool-1580	SRR22324455
BC 09223	AGCCAGCGTGGGTGTGTGTG	3.66e-07	4.04e-07	1.34e-06	7.03333e-07	No	Yeast_Pool-1580	SRR22324455
BC 09224	AGCCAGGGACGCTAAGTGTG	3.66e-07	4.04e-07	1.34e-06	7.03333e-07	No	Yeast_Pool-1580	SRR22324455
BC 09225	AGCCTCTCTGTCACTGAGTG	3.66e-07	4.04e-07	1.34e-06	7.03333e-07	No	Yeast_Pool-1580	SRR22324455
BC 09226	AGCGACACTCCGATGCGGTG	3.66e-07	4.04e-07	1.34e-06	7.03333e-07	No	Yeast_Pool-1580	SRR22324455
BC 09227	AGCGACTCTGACTGTGTGTT	3.66e-07	4.04e-07	1.34e-06	7.03333e-07	No	Yeast_Pool-1580	SRR22324455
BC 09228	AGCGTGACATGCTCACGGTG	3.66e-07	4.04e-07	1.34e-06	7.03333e-07	No	Yeast_Pool-1580	SRR22324455
BC 09229	AGGCACACAGGGAGAGGGTG	3.66e-07	4.04e-07	1.34e-06	7.03333e-07	No	Yeast_Pool-1580	SRR22324455
BC 09230	AGGCACGGACTGAAGCTGTG	3.66e-07	4.04e-07	1.34e-06	7.03333e-07	No	Yeast_Pool-1580	SRR22324455
BC 09231	AGGCATCCTCGGACTGAGTG	3.66e-07	4.04e-07	1.34e-06	7.03333e-07	No	Yeast_Pool-1580	SRR22324455
BC 09232	AGGCTCGCAGGCTTTGTGTG	3.66e-07	4.04e-07	1.34e-06	7.03333e-07	No	Yeast_Pool-1580	SRR22324455
BC 09233	AGGCTCTCACGCTGCGAGTT	3.66e-07	4.04e-07	1.34e-06	7.03333e-07	No	Yeast_Pool-1580	SRR22324455
BC 09234	AGGCTCTGTGTGTCTGTGTG	3.66e-07	4.04e-07	1.34e-06	7.03333e-07	No	Yeast_Pool-1580	SRR22324455
BC 09235	AGGCTGAGTCCGTGTGGGT-	3.66e-07	4.04e-07	1.34e-06	7.03333e-07	No	Yeast_Pool-1580	SRR22324455
BC 09236	AGGCTGGCAGGGTCAGCGTG	3.66e-07	4.04e-07	1.34e-06	7.03333e-07	No	Yeast_Pool-1580	SRR22324455
BC 09237	AGGCTGGGACCCAATGCGTG	3.66e-07	4.04e-07	1.34e-06	7.03333e-07	No	Yeast_Pool-1580	SRR22324455
BC 09238	AGGCTTGGAGTCACGGTGTG	3.66e-07	4.04e-07	1.34e-06	7.03333e-07	No	Yeast_Pool-1580	SRR22324455
BC 09239	AGGGACTGTGTGTGGGTGTG	3.66e-07	4.04e-07	1.34e-06	7.03333e-07	No	Yeast_Pool-1580	SRR22324455
BC 09240	AGGGTCCGTCAGAGTTTGTG	3.66e-07	4.04e-07	1.34e-06	7.03333e-07	No	Yeast_Pool-1580	SRR22324455
BC 09241	AGGGTCGGAGCCAGGCTGTG	3.66e-07	4.04e-07	1.34e-06	7.03333e-07	No	Yeast_Pool-1580	SRR22324455
BC 09242	AGGGTCTCTCTGTTGGCGTG	3.66e-07	4.04e-07	1.34e-06	7.03333e-07	No	Yeast_Pool-1580	SRR22324455
BC 09243	AGGGTGGTTCTGAGTCTGTG	3.66e-07	4.04e-07	1.34e-06	7.03333e-07	No	Yeast_Pool-1580	SRR22324455
BC 09244	AGGGTGTCAGGGTCAAGGTG	3.66e-07	4.04e-07	1.34e-06	7.03333e-07	No	Yeast_Pool-1580	SRR22324455
BC 09245	AGGGTTGGTGTGTCTCAGTG	3.66e-07	4.04e-07	1.34e-06	7.03333e-07	No	Yeast_Pool-1580	SRR22324455
BC 09246	AGTCACACTGGGTGGCTCTG	3.66e-07	4.04e-07	1.34e-06	7.03333e-07	No	Yeast_Pool-1580	SRR22324455
BC 09247	AGTCACGGAGCGTTGGTGTG	3.66e-07	4.04e-07	1.34e-06	7.03333e-07	No	Yeast_Pool-1580	SRR22324455
BC 09248	AGTCACTGTCAGAC-CGGTG	3.66e-07	4.04e-07	1.34e-06	7.03333e-07	No	Yeast_Pool-1580	SRR22324455
BC 09249	AGTCAGTGACGGAGAGAGTG	3.66e-07	4.04e-07	1.34e-06	7.03333e-07	No	Yeast_Pool-1580	SRR22324455
BC 09250	AGTCTCCGTCGGTGGGTGTG	3.66e-07	4.04e-07	1.34e-06	7.03333e-07	No	Yeast_Pool-1580	SRR22324455
BC 09251	AGTCTCGCTCTGTGGGTGTG	3.66e-07	4.04e-07	1.34e-06	7.03333e-07	No	Yeast_Pool-1580	SRR22324455
BC 09252	AGTCTCTGAGGTAGCGTGTG	3.66e-07	4.04e-07	1.34e-06	7.03333e-07	No	Yeast_Pool-1580	SRR22324455
BC 09253	AGTCTCTGTTTGACTGGGTG	3.66e-07	4.04e-07	1.34e-06	7.03333e-07	No	Yeast_Pool-1580	SRR22324455
BC 09254	AGTCTGGCTGCCACGGCATG	3.66e-07	4.04e-07	1.34e-06	7.03333e-07	No	Yeast_Pool-1580	SRR22324455
BC 09255	AGTCTGGTAGGGTGTGTGTG	3.66e-07	4.04e-07	1.34e-06	7.03333e-07	No	Yeast_Pool-1580	SRR22324455
BC 09256	AGTGACCGT--GTGAGTGTG	3.66e-07	4.04e-07	1.34e-06	7.03333e-07	No	Yeast_Pool-1580	SRR22324455
BC 09257	AGTGACTCAGGGTTAGGGTG	3.66e-07	4.04e-07	1.34e-06	7.03333e-07	No	Yeast_Pool-1580	SRR22324455
BC 09258	AGTGACTCTGGGTCTCTGTG	3.66e-07	4.04e-07	1.34e-06	7.03333e-07	No	Yeast_Pool-1580	SRR22324455
BC 09259	AGTGATTGTGACAGACAGTG	3.66e-07	4.04e-07	1.34e-06	7.03333e-07	No	Yeast_Pool-1580	SRR22324455
BC 09260	AGTGTGACACTGAGTGGTTG	3.66e-07	4.04e-07	1.34e-06	7.03333e-07	No	Yeast_Pool-1580	SRR22324455
BC 09261	AGTGTGACTGCCTCTGGGTG	3.66e-07	4.04e-07	1.34e-06	7.03333e-07	No	Yeast_Pool-1580	SRR22324455
BC 09262	AGTGTGTCACCCTCCAGGTG	3.66e-07	4.04e-07	1.34e-06	7.03333e-07	No	Yeast_Pool-1580	SRR22324455
BC 09263	AGTGTGTCTGCCT--CTGTG	3.66e-07	4.04e-07	1.34e-06	7.03333e-07	No	Yeast_Pool-1580	SRR22324455
BC 09264	T--CTGACTCTGAGAGTGTG	3.66e-07	4.04e-07	1.34e-06	7.03333e-07	No	Yeast_Pool-1580	SRR22324455
BC 09265	T--CTGTCAGAGAGTGTGTG	3.66e-07	4.04e-07	1.34e-06	7.03333e-07	No	Yeast_Pool-1580	SRR22324455
BC 09266	TATCTGGCTGGGACTCTGTG	3.66e-07	4.04e-07	1.34e-06	7.03333e-07	No	Yeast_Pool-1580	SRR22324455
BC 09267	TCAGTGTGACCTAGACCGTG	3.66e-07	4.04e-07	1.34e-06	7.03333e-07	No	Yeast_Pool-1580	SRR22324455
BC 09268	TCATTCTGTGTCAGTGAGTG	3.66e-07	4.04e-07	1.34e-06	7.03333e-07	No	Yeast_Pool-1580	SRR22324455
BC 09269	TCCAACGGAGCGACGGGGTG	3.66e-07	4.04e-07	1.34e-06	7.03333e-07	No	Yeast_Pool-1580	SRR22324455
BC 09270	TCCCACCGTGTGTGATAGTG	3.66e-07	4.04e-07	1.34e-06	7.03333e-07	No	Yeast_Pool-1580	SRR22324455
BC 09271	TCCCAGATAGTGTGGGTGTG	3.66e-07	4.04e-07	1.34e-06	7.03333e-07	No	Yeast_Pool-1580	SRR22324455
BC 09272	TCCCTCGCTGTGAGGCGTTG	3.66e-07	4.04e-07	1.34e-06	7.03333e-07	No	Yeast_Pool-1580	SRR22324455
BC 09273	TCCCTGTGACGCTGGGTGTG	3.66e-07	4.04e-07	1.34e-06	7.03333e-07	No	Yeast_Pool-1580	SRR22324455
BC 09274	TCCCTGTGTGGCAGAGCGTG	3.66e-07	4.04e-07	1.34e-06	7.03333e-07	No	Yeast_Pool-1580	SRR22324455
BC 09275	TCCGTCGGTGTCTCAGAGTG	3.66e-07	4.04e-07	1.34e-06	7.03333e-07	No	Yeast_Pool-1580	SRR22324455
BC 09276	TCCGTCTGACCGTCCATGTG	3.66e-07	4.04e-07	1.34e-06	7.03333e-07	No	Yeast_Pool-1580	SRR22324455
BC 09277	TCCGTGTGACTCTTGCTGTG	3.66e-07	4.04e-07	1.34e-06	7.03333e-07	No	Yeast_Pool-1580	SRR22324455
BC 09278	TCGCACTCTGGTACAGTGTG	3.66e-07	4.04e-07	1.34e-06	7.03333e-07	No	Yeast_Pool-1580	SRR22324455
BC 09279	TCGCACTTTGGCTCTGTGTG	3.66e-07	4.04e-07	1.34e-06	7.03333e-07	No	Yeast_Pool-1580	SRR22324455
BC 09280	TCGCAGTGAGTGTGCCCGTT	3.66e-07	4.04e-07	1.34e-06	7.03333e-07	No	Yeast_Pool-1580	SRR22324455
BC 09281	TCGCATGGACTCTGTCGGTG	3.66e-07	4.04e-07	1.34e-06	7.03333e-07	No	Yeast_Pool-1580	SRR22324455
BC 09282	TCGCTCGCACTCTGTGGGTG	3.66e-07	4.04e-07	1.34e-06	7.03333e-07	No	Yeast_Pool-1580	SRR22324455
BC 09283	TCGCTCTGTGCGTCCACGTG	3.66e-07	4.04e-07	1.34e-06	7.03333e-07	No	Yeast_Pool-1580	SRR22324455
BC 09284	TCGCTGCGACGCTGGCTGTG	3.66e-07	4.04e-07	1.34e-06	7.03333e-07	No	Yeast_Pool-1580	SRR22324455
BC 09285	TCGCTGGCTCTGTCTGCGTG	3.66e-07	4.04e-07	1.34e-06	7.03333e-07	No	Yeast_Pool-1580	SRR22324455
BC 09286	TCGGAGGCACTGTCTGGGTG	3.66e-07	4.04e-07	1.34e-06	7.03333e-07	No	Yeast_Pool-1580	SRR22324455
BC 09287	TCGGT--GTGTCAGGGTGTG	3.66e-07	4.04e-07	1.34e-06	7.03333e-07	No	Yeast_Pool-1580	SRR22324455
BC 09288	TCGGTCCGTCCCTGGGTGTG	3.66e-07	4.04e-07	1.34e-06	7.03333e-07	No	Yeast_Pool-1580	SRR22324455
BC 09289	TCGGTCGCAGGGTGATCGTG	3.66e-07	4.04e-07	1.34e-06	7.03333e-07	No	Yeast_Pool-1580	SRR22324455
BC 09290	TCGGTCGGTGCGACCCGTTG	3.66e-07	4.04e-07	1.34e-06	7.03333e-07	No	Yeast_Pool-1580	SRR22324455
BC 09291	TCGTAGTGTCTGTGTCGGTG	3.66e-07	4.04e-07	1.34e-06	7.03333e-07	No	Yeast_Pool-1580	SRR22324455
BC 09292	TCTCAGGGAGTCAGTCTGTG	3.66e-07	4.04e-07	1.34e-06	7.03333e-07	No	Yeast_Pool-1580	SRR22324455
BC 09293	TCTCTCTGACAGAGGCGGTG	3.66e-07	4.04e-07	1.34e-06	7.03333e-07	No	Yeast_Pool-1580	SRR22324455
BC 09294	TCTGACCATCGGTGTCTGTG	3.66e-07	4.04e-07	1.34e-06	7.03333e-07	No	Yeast_Pool-1580	SRR22324455
BC 09295	TCTGTCTGACCGTCCGTGTG	3.66e-07	4.04e-07	1.34e-06	7.03333e-07	No	Yeast_Pool-1580	SRR22324455
BC 09296	TCTGTCTGAGGCTGTGCGTG	3.66e-07	4.04e-07	1.34e-06	7.03333e-07	No	Yeast_Pool-1580	SRR22324455
BC 09297	TCTGTGTGTCGCCGTCCGTG	3.66e-07	4.04e-07	1.34e-06	7.03333e-07	No	Yeast_Pool-1580	SRR22324455
BC 09298	TCTGTGTGTGCCTCTCGGTG	3.66e-07	4.04e-07	1.34e-06	7.03333e-07	No	Yeast_Pool-1580	SRR22324455
BC 09299	TCTTAGCGTCTGACAGAGTG	3.66e-07	4.04e-07	1.34e-06	7.03333e-07	No	Yeast_Pool-1580	SRR22324455
BC 09300	TCTTTGTGTGTCTCCGTGTG	3.66e-07	4.04e-07	1.34e-06	7.03333e-07	No	Yeast_Pool-1580	SRR22324455
BC 09301	TG-GAGTGTCGCTGTCGGTG	3.66e-07	4.04e-07	1.34e-06	7.03333e-07	No	Yeast_Pool-1580	SRR22324455
BC 09302	TGACAGACACGAAGACCGTG	3.66e-07	4.04e-07	1.34e-06	7.03333e-07	No	Yeast_Pool-1580	SRR22324455
BC 09303	TGACTAGGTCTCTCAGTGTG	3.66e-07	4.04e-07	1.34e-06	7.03333e-07	No	Yeast_Pool-1580	SRR22324455
BC 09304	TGACTCGGTCTATCAGTGTG	3.66e-07	4.04e-07	1.34e-06	7.03333e-07	No	Yeast_Pool-1580	SRR22324455
BC 09305	TGAGACAGTGTCTGTGGGTG	3.66e-07	4.04e-07	1.34e-06	7.03333e-07	No	Yeast_Pool-1580	SRR22324455
BC 09306	TGAGTGTCGGGGACCGGGTG	3.66e-07	4.04e-07	1.34e-06	7.03333e-07	No	Yeast_Pool-1580	SRR22324455
BC 09307	TGCCACCCTGCCAGGGTTTG	3.66e-07	4.04e-07	1.34e-06	7.03333e-07	No	Yeast_Pool-1580	SRR22324455
BC 09308	TGCCAGACAGTGTCAGAGTG	3.66e-07	4.04e-07	1.34e-06	7.03333e-07	No	Yeast_Pool-1580	SRR22324455
BC 09309	TGCCAGCCTGTGTGTCCTTG	3.66e-07	4.04e-07	1.34e-06	7.03333e-07	No	Yeast_Pool-1580	SRR22324455
BC 09310	TGCCAGGGACCGTCTGGGTG	3.66e-07	4.04e-07	1.34e-06	7.03333e-07	No	Yeast_Pool-1580	SRR22324455
BC 09311	TGCCAGTCTGTGGGGCGGTG	3.66e-07	4.04e-07	1.34e-06	7.03333e-07	No	Yeast_Pool-1580	SRR22324455
BC 09312	TGCCAGTGTCTGACGGGTTG	3.66e-07	4.04e-07	1.34e-06	7.03333e-07	No	Yeast_Pool-1580	SRR22324455
BC 09313	TGCGTCGCTCACTCTCTGTG	3.66e-07	4.04e-07	1.34e-06	7.03333e-07	No	Yeast_Pool-1580	SRR22324455
BC 09314	TGGCAGCCAGTGTCAGGTTG	3.66e-07	4.04e-07	1.34e-06	7.03333e-07	No	Yeast_Pool-1580	SRR22324455
BC 09315	TGGCAGGGTCGTAGGGCGTG	3.66e-07	4.04e-07	1.34e-06	7.03333e-07	No	Yeast_Pool-1580	SRR22324455
BC 09316	TGGCTATCTCTCTGGGGGTG	3.66e-07	4.04e-07	1.34e-06	7.03333e-07	No	Yeast_Pool-1580	SRR22324455
BC 09317	TGGCTCGCTGGGACGCTTTG	3.66e-07	4.04e-07	1.34e-06	7.03333e-07	No	Yeast_Pool-1580	SRR22324455
BC 09318	TGGCTCGGTGTCT----GTG	3.66e-07	4.04e-07	1.34e-06	7.03333e-07	No	Yeast_Pool-1580	SRR22324455
BC 09319	TGGCTCTCTGTGTCCGGGTG	3.66e-07	4.04e-07	1.34e-06	7.03333e-07	No	Yeast_Pool-1580	SRR22324455
BC 09320	TGGGACGATGAGACTCAGTG	3.66e-07	4.04e-07	1.34e-06	7.03333e-07	No	Yeast_Pool-1580	SRR22324455
BC 09321	TGGGAGATTGTCTGGGAGTG	3.66e-07	4.04e-07	1.34e-06	7.03333e-07	No	Yeast_Pool-1580	SRR22324455
BC 09322	TGGGAGTCACCCT--CTGTG	3.66e-07	4.04e-07	1.34e-06	7.03333e-07	No	Yeast_Pool-1580	SRR22324455
BC 09323	TGGGAGTCACCCTCTGCGTG	3.66e-07	4.04e-07	1.34e-06	7.03333e-07	No	Yeast_Pool-1580	SRR22324455
BC 09324	TGGGATTCAGAGAGTGTGTG	3.66e-07	4.04e-07	1.34e-06	7.03333e-07	No	Yeast_Pool-1580	SRR22324455
BC 09325	TGGGTCAGTGTCAGTTCGTG	3.66e-07	4.04e-07	1.34e-06	7.03333e-07	No	Yeast_Pool-1580	SRR22324455
BC 09326	TGGGTCCCACCCAGGCTGTG	3.66e-07	4.04e-07	1.34e-06	7.03333e-07	No	Yeast_Pool-1580	SRR22324455
BC 09327	TGGGTCGCACCCGGGCTGTG	3.66e-07	4.04e-07	1.34e-06	7.03333e-07	No	Yeast_Pool-1580	SRR22324455
BC 09328	TGGGTCGGACTGAGCGTGTG	3.66e-07	4.04e-07	1.34e-06	7.03333e-07	No	Yeast_Pool-1580	SRR22324455
BC 09329	TGGGTCTGACTTTGAGTGTG	3.66e-07	4.04e-07	1.34e-06	7.03333e-07	No	Yeast_Pool-1580	SRR22324455
BC 09330	TGGGTCTGAGAGTCGTTGTG	3.66e-07	4.04e-07	1.34e-06	7.03333e-07	No	Yeast_Pool-1580	SRR22324455
BC 09331	TGGGTCTGTCCTTGACTGTG	3.66e-07	4.04e-07	1.34e-06	7.03333e-07	No	Yeast_Pool-1580	SRR22324455
BC 09332	TGGGTGTCATTGAGCGGGTG	3.66e-07	4.04e-07	1.34e-06	7.03333e-07	No	Yeast_Pool-1580	SRR22324455
BC 09333	TGGTACTCTCTCACGGGGTG	3.66e-07	4.04e-07	1.34e-06	7.03333e-07	No	Yeast_Pool-1580	SRR22324455
BC 09334	TGGTAGCGTGTCTGTCCGTG	3.66e-07	4.04e-07	1.34e-06	7.03333e-07	No	Yeast_Pool-1580	SRR22324455
BC 09335	TGTCACTCTGACTGGGTGTG	3.66e-07	4.04e-07	1.34e-06	7.03333e-07	No	Yeast_Pool-1580	SRR22324455
BC 09336	TGTCAGCCTAGCTCTGAGTG	3.66e-07	4.04e-07	1.34e-06	7.03333e-07	No	Yeast_Pool-1580	SRR22324455
BC 09337	TGTCAGCGTGTTACACTGTG	3.66e-07	4.04e-07	1.34e-06	7.03333e-07	No	Yeast_Pool-1580	SRR22324455
BC 09338	TGTCAGGGTG-GTGAGCGTG	3.66e-07	4.04e-07	1.34e-06	7.03333e-07	No	Yeast_Pool-1580	SRR22324455
BC 09339	TGTCAGTCTGCCT--CTGTG	3.66e-07	4.04e-07	1.34e-06	7.03333e-07	No	Yeast_Pool-1580	SRR22324455
BC 09340	TGTCAGTGAGCGAGTGCTTG	3.66e-07	4.04e-07	1.34e-06	7.03333e-07	No	Yeast_Pool-1580	SRR22324455
BC 09341	TGTCTATGTGTCAGTCTGTG	3.66e-07	4.04e-07	1.34e-06	7.03333e-07	No	Yeast_Pool-1580	SRR22324455
BC 09342	TGTCTCCCCCGGACGCGGTG	3.66e-07	4.04e-07	1.34e-06	7.03333e-07	No	Yeast_Pool-1580	SRR22324455
BC 09343	TGTCTCTCTCGCAGTGTGTG	3.66e-07	4.04e-07	1.34e-06	7.03333e-07	No	Yeast_Pool-1580	SRR22324455
BC 09344	TGTCTGAGTCTCTGCGTGTG	3.66e-07	4.04e-07	1.34e-06	7.03333e-07	No	Yeast_Pool-1580	SRR22324455
BC 09345	TGTCTGGGTCTAAGGGCGTG	3.66e-07	4.04e-07	1.34e-06	7.03333e-07	No	Yeast_Pool-1580	SRR22324455
BC 09346	TGTCTGGGTTGCTGTGTGTG	3.66e-07	4.04e-07	1.34e-06	7.03333e-07	No	Yeast_Pool-1580	SRR22324455
BC 09347	TGTCTGTGACTGAGTTAGTG	3.66e-07	4.04e-07	1.34e-06	7.03333e-07	No	Yeast_Pool-1580	SRR22324455
BC 09348	TGTGACTGACAGTCTCCGTG	3.66e-07	4.04e-07	1.34e-06	7.03333e-07	No	Yeast_Pool-1580	SRR22324455
BC 09349	TGTGAGAGAGTGTAGGTGTG	3.66e-07	4.04e-07	1.34e-06	7.03333e-07	No	Yeast_Pool-1580	SRR22324455
BC 09350	TGTGAGAGAGTGTGCGTGTG	3.66e-07	4.04e-07	1.34e-06	7.03333e-07	No	Yeast_Pool-1580	SRR22324455
BC 09351	TGTGAGCCAGCGTGACGGTG	3.66e-07	4.04e-07	1.34e-06	7.03333e-07	No	Yeast_Pool-1580	SRR22324455
BC 09352	TGTGAGTGTGTGAGGC--TG	3.66e-07	4.04e-07	1.34e-06	7.03333e-07	No	Yeast_Pool-1580	SRR22324455
BC 09353	TGTGTATGTGTGAGTGGGTG	3.66e-07	4.04e-07	1.34e-06	7.03333e-07	No	Yeast_Pool-1580	SRR22324455
BC 09354	TGTGTCGGACCCACGCCGTG	3.66e-07	4.04e-07	1.34e-06	7.03333e-07	No	Yeast_Pool-1580	SRR22324455
BC 09355	TGTGTCTCTGCGATCGTGTG	3.66e-07	4.04e-07	1.34e-06	7.03333e-07	No	Yeast_Pool-1580	SRR22324455
BC 09356	TGTGTCTGAGTCACCCGTTG	3.66e-07	4.04e-07	1.34e-06	7.03333e-07	No	Yeast_Pool-1580	SRR22324455
BC 09357	TGTGTCTGTCTCACTGTGTG	3.66e-07	4.04e-07	1.34e-06	7.03333e-07	No	Yeast_Pool-1580	SRR22324455
BC 09358	TGTGTGGCTGGGACGGGTTG	3.66e-07	4.04e-07	1.34e-06	7.03333e-07	No	Yeast_Pool-1580	SRR22324455
BC 09359	TGTGTGTCACTGAGTCGGTG	3.66e-07	4.04e-07	1.34e-06	7.03333e-07	No	Yeast_Pool-1580	SRR22324455
BC 09360	TGTGTGTGTCTGTCTGTGTG	3.66e-07	4.04e-07	1.34e-06	7.03333e-07	No	Yeast_Pool-1580	SRR22324455
BC 09361	TGTGTGTGTGCTTCTCGGTG	3.66e-07	4.04e-07	1.34e-06	7.03333e-07	No	Yeast_Pool-1580	SRR22324455
BC 09362	TGTTTGTCTCCGTCCGTGTG	3.66e-07	4.04e-07	1.34e-06	7.03333e-07	No	Yeast_Pool-1580	SRR22324455
BC 09363	TTTCTGTCTCGCACGGTGTG	3.66e-07	4.04e-07	1.34e-06	7.03333e-07	No	Yeast_Pool-1580	SRR22324455
BC 09364	----TCGCACTCTGTGGGTG	3.66e-07	8.08e-07	8.95e-07	6.89667e-07	No	Yeast_Pool-1580	SRR22324455
BC 09365	A--CTGACAGTGTTGCAGTG	3.66e-07	8.08e-07	8.95e-07	6.89667e-07	No	Yeast_Pool-1580	SRR22324455
BC 09366	A--GTCTCAGTGTGGGGGTG	3.66e-07	8.08e-07	8.95e-07	6.89667e-07	No	Yeast_Pool-1580	SRR22324455
BC 09367	AACGTCGCTCTGTGTCTGTG	3.66e-07	8.08e-07	8.95e-07	6.89667e-07	No	Yeast_Pool-1580	SRR22324455
BC 09368	ACACTCACAGCGAGGGCGTG	3.66e-07	8.08e-07	8.95e-07	6.89667e-07	No	Yeast_Pool-1580	SRR22324455
BC 09369	ACACTCCCTTACACTCCGTG	3.66e-07	8.08e-07	8.95e-07	6.89667e-07	No	Yeast_Pool-1580	SRR22324455
BC 09370	ACACTCCGAGCTTGCGGGTG	3.66e-07	8.08e-07	8.95e-07	6.89667e-07	No	Yeast_Pool-1580	SRR22324455
BC 09371	ACACTCTGTGTGTCTCGGTT	3.66e-07	8.08e-07	8.95e-07	6.89667e-07	No	Yeast_Pool-1580	SRR22324455
BC 09372	ACACTGGCTCGGTGTCTCTG	3.66e-07	8.08e-07	8.95e-07	6.89667e-07	No	Yeast_Pool-1580	SRR22324455
BC 09373	ACACTGTTTCGGACTCGGTG	3.66e-07	8.08e-07	8.95e-07	6.89667e-07	No	Yeast_Pool-1580	SRR22324455
BC 09374	ACAGACGCAGGATCGCGGTG	3.66e-07	8.08e-07	8.95e-07	6.89667e-07	No	Yeast_Pool-1580	SRR22324455
BC 09375	ACAGACTCTGTCTCTGAGTG	3.66e-07	8.08e-07	8.95e-07	6.89667e-07	No	Yeast_Pool-1580	SRR22324455
BC 09376	ACAGACTGAG-GTGGCTGTG	3.66e-07	8.08e-07	8.95e-07	6.89667e-07	No	Yeast_Pool-1580	SRR22324455
BC 09377	ACAGTCCCTCTGACCGTGTT	3.66e-07	8.08e-07	8.95e-07	6.89667e-07	No	Yeast_Pool-1580	SRR22324455
BC 09378	ACAGTGAGTTCGACCGTGTG	3.66e-07	8.08e-07	8.95e-07	6.89667e-07	No	Yeast_Pool-1580	SRR22324455
BC 09379	ACAGTGGGTGTTTCGGTGTG	3.66e-07	8.08e-07	8.95e-07	6.89667e-07	No	Yeast_Pool-1580	SRR22324455
BC 09380	ACCCTGCCTCGCTGGTTGTG	3.66e-07	8.08e-07	8.95e-07	6.89667e-07	No	Yeast_Pool-1580	SRR22324455
BC 09381	ACCCTGCGTCGCTGTCCGTG	3.66e-07	8.08e-07	8.95e-07	6.89667e-07	No	Yeast_Pool-1580	SRR22324455
BC 09382	ACCGACGGTCACTGGGTGTT	3.66e-07	8.08e-07	8.95e-07	6.89667e-07	No	Yeast_Pool-1580	SRR22324455
BC 09383	ACCGACGGTCACTGTGTGTG	3.66e-07	8.08e-07	8.95e-07	6.89667e-07	No	Yeast_Pool-1580	SRR22324455
BC 09384	ACCGAGTGAGCTAGACAGTG	3.66e-07	8.08e-07	8.95e-07	6.89667e-07	No	Yeast_Pool-1580	SRR22324455
BC 09385	ACCGTCCCACGCTCGGTGTG	3.66e-07	8.08e-07	8.95e-07	6.89667e-07	No	Yeast_Pool-1580	SRR22324455
BC 09386	ACCGTCGGTGGCTGGTTGTG	3.66e-07	8.08e-07	8.95e-07	6.89667e-07	No	Yeast_Pool-1580	SRR22324455
BC 09387	ACCGTGTGTGTGACGTTGTG	3.66e-07	8.08e-07	8.95e-07	6.89667e-07	No	Yeast_Pool-1580	SRR22324455
BC 09388	ACCGTTCCAGTGTCGCGGTG	3.66e-07	8.08e-07	8.95e-07	6.89667e-07	No	Yeast_Pool-1580	SRR22324455
BC 09389	ACGCACCCTGGCT----GTG	3.66e-07	8.08e-07	8.95e-07	6.89667e-07	No	Yeast_Pool-1580	SRR22324455
BC 09390	ACGCACGCAGTAACAGAGTG	3.66e-07	8.08e-07	8.95e-07	6.89667e-07	No	Yeast_Pool-1580	SRR22324455
BC 09391	ACGCTGGCTGACTGAGAGTT	3.66e-07	8.08e-07	8.95e-07	6.89667e-07	No	Yeast_Pool-1580	SRR22324455
BC 09392	ACGCTGTGAGTGTCTCTGTG	3.66e-07	8.08e-07	8.95e-07	6.89667e-07	No	Yeast_Pool-1580	SRR22324455
BC 09393	ACGGACGGAGTGTCAGAGTG	3.66e-07	8.08e-07	8.95e-07	6.89667e-07	No	Yeast_Pool-1580	SRR22324455
BC 09394	ACGGAGGCACCGAGTACGTG	3.66e-07	8.08e-07	8.95e-07	6.89667e-07	No	Yeast_Pool-1580	SRR22324455
BC 09395	ACGGTCTCTGGGACTG-GTG	3.66e-07	8.08e-07	8.95e-07	6.89667e-07	No	Yeast_Pool-1580	SRR22324455
BC 09396	ACGGTTGCTCGCAGCCCGTG	3.66e-07	8.08e-07	8.95e-07	6.89667e-07	No	Yeast_Pool-1580	SRR22324455
BC 09397	ACTCACGCACTGACTCGTTG	3.66e-07	8.08e-07	8.95e-07	6.89667e-07	No	Yeast_Pool-1580	SRR22324455
BC 09398	ACTCTCCCTCGGAGGCTGTG	3.66e-07	8.08e-07	8.95e-07	6.89667e-07	No	Yeast_Pool-1580	SRR22324455
BC 09399	ACTCTCTGTCCGTGGCTGTG	3.66e-07	8.08e-07	8.95e-07	6.89667e-07	No	Yeast_Pool-1580	SRR22324455
BC 09400	ACTCTGACACGGTGTG-GTG	3.66e-07	8.08e-07	8.95e-07	6.89667e-07	No	Yeast_Pool-1580	SRR22324455
BC 09401	ACTCTGCGTGTCTTCGTGTG	3.66e-07	8.08e-07	8.95e-07	6.89667e-07	No	Yeast_Pool-1580	SRR22324455
BC 09402	ACTCTGTGTGGCTGTGCGTG	3.66e-07	8.08e-07	8.95e-07	6.89667e-07	No	Yeast_Pool-1580	SRR22324455
BC 09403	ACTGAGCTTGAGTCGGGGTG	3.66e-07	8.08e-07	8.95e-07	6.89667e-07	No	Yeast_Pool-1580	SRR22324455
BC 09404	ACTGAGGTAGTGTCAGTGTG	3.66e-07	8.08e-07	8.95e-07	6.89667e-07	No	Yeast_Pool-1580	SRR22324455
BC 09405	ACTGAGTCATGCTCGCTGTG	3.66e-07	8.08e-07	8.95e-07	6.89667e-07	No	Yeast_Pool-1580	SRR22324455
BC 09406	ACTGTCGCTGTCTGGGTGTA	3.66e-07	8.08e-07	8.95e-07	6.89667e-07	No	Yeast_Pool-1580	SRR22324455
BC 09407	ACTGTCTGACAGAGTCATTG	3.66e-07	8.08e-07	8.95e-07	6.89667e-07	No	Yeast_Pool-1580	SRR22324455
BC 09408	ACTGTGGGTCGCTCGGAGTG	3.66e-07	8.08e-07	8.95e-07	6.89667e-07	No	Yeast_Pool-1580	SRR22324455
BC 09409	ACTTACTGTGTGTCTCTGTG	3.66e-07	8.08e-07	8.95e-07	6.89667e-07	No	Yeast_Pool-1580	SRR22324455
BC 09410	AGACACTCTCAGTTGCTGTG	3.66e-07	8.08e-07	8.95e-07	6.89667e-07	No	Yeast_Pool-1580	SRR22324455
BC 09411	AGACAGCCTGGCTGTGCGTG	3.66e-07	8.08e-07	8.95e-07	6.89667e-07	No	Yeast_Pool-1580	SRR22324455
BC 09412	AGACAGGGTGTGATTGTGTG	3.66e-07	8.08e-07	8.95e-07	6.89667e-07	No	Yeast_Pool-1580	SRR22324455
BC 09413	AGACTCCGTGTGACTTTGTG	3.66e-07	8.08e-07	8.95e-07	6.89667e-07	No	Yeast_Pool-1580	SRR22324455
BC 09414	AGACTCCTTGTGACTGTGTG	3.66e-07	8.08e-07	8.95e-07	6.89667e-07	No	Yeast_Pool-1580	SRR22324455
BC 09415	AGACTGAGTCCGTGTGGGTG	3.66e-07	8.08e-07	8.95e-07	6.89667e-07	No	Yeast_Pool-1580	SRR22324455
BC 09416	AGAGTCGCTGTCTCTGATTG	3.66e-07	8.08e-07	8.95e-07	6.89667e-07	No	Yeast_Pool-1580	SRR22324455
BC 09417	AGAGTGGGAGCTACGCAGTG	3.66e-07	8.08e-07	8.95e-07	6.89667e-07	No	Yeast_Pool-1580	SRR22324455
BC 09418	AGCCAGACAGTGTGAGAGTG	3.66e-07	8.08e-07	8.95e-07	6.89667e-07	No	Yeast_Pool-1580	SRR22324455
BC 09419	AGCCTCCCTGTGTGTGTGTG	3.66e-07	8.08e-07	8.95e-07	6.89667e-07	No	Yeast_Pool-1580	SRR22324455
BC 09420	AGCCTCGAAGCGTCTGAGTG	3.66e-07	8.08e-07	8.95e-07	6.89667e-07	No	Yeast_Pool-1580	SRR22324455
BC 09421	AGCCTCGGTGGCTCCCTGTG	3.66e-07	8.08e-07	8.95e-07	6.89667e-07	No	Yeast_Pool-1580	SRR22324455
BC 09422	AGCCTGACAGGCTCCCTGTG	3.66e-07	8.08e-07	8.95e-07	6.89667e-07	No	Yeast_Pool-1580	SRR22324455
BC 09423	AGCCTGCGATTCTCCCGGTG	3.66e-07	8.08e-07	8.95e-07	6.89667e-07	No	Yeast_Pool-1580	SRR22324455
BC 09424	AGCGAGCCTCTGTCTCAGTG	3.66e-07	8.08e-07	8.95e-07	6.89667e-07	No	Yeast_Pool-1580	SRR22324455
BC 09425	AGCGAGGCTGGGAGAGAGAG	3.66e-07	8.08e-07	8.95e-07	6.89667e-07	No	Yeast_Pool-1580	SRR22324455
BC 09426	AGCGTCCCTCTGTGAGGGTG	3.66e-07	8.08e-07	8.95e-07	6.89667e-07	No	Yeast_Pool-1580	SRR22324455
BC 09427	AGCGTGGCTGTGAAGCTGTG	3.66e-07	8.08e-07	8.95e-07	6.89667e-07	No	Yeast_Pool-1580	SRR22324455
BC 09428	AGCGTTGCTCTGTGAGGGTG	3.66e-07	8.08e-07	8.95e-07	6.89667e-07	No	Yeast_Pool-1580	SRR22324455
BC 09429	AGCGTTTGACAGTGCCTGTG	3.66e-07	8.08e-07	8.95e-07	6.89667e-07	No	Yeast_Pool-1580	SRR22324455
BC 09430	AGGCAGGGTCCTTCGGTGTG	3.66e-07	8.08e-07	8.95e-07	6.89667e-07	No	Yeast_Pool-1580	SRR22324455
BC 09431	AGGCAGTCTCTCTGCCTGTG	3.66e-07	8.08e-07	8.95e-07	6.89667e-07	No	Yeast_Pool-1580	SRR22324455
BC 09432	AGGCAGTCTGCGTCCGTGTG	3.66e-07	8.08e-07	8.95e-07	6.89667e-07	No	Yeast_Pool-1580	SRR22324455
BC 09433	AGGCTCACTCTCAGGCTGTG	3.66e-07	8.08e-07	8.95e-07	6.89667e-07	No	Yeast_Pool-1580	SRR22324455
BC 09434	AGGCTCGGTCAGTGCGAGTG	3.66e-07	8.08e-07	8.95e-07	6.89667e-07	No	Yeast_Pool-1580	SRR22324455
BC 09435	AGGCTGACTGGTACTCTGTG	3.66e-07	8.08e-07	8.95e-07	6.89667e-07	No	Yeast_Pool-1580	SRR22324455
BC 09436	AGGCTGCGTGTGTCCCGGTG	3.66e-07	8.08e-07	8.95e-07	6.89667e-07	No	Yeast_Pool-1580	SRR22324455
BC 09437	AGGCTGGCTGGGTCGCGGTG	3.66e-07	8.08e-07	8.95e-07	6.89667e-07	No	Yeast_Pool-1580	SRR22324455
BC 09438	AGGCTGGGTCTGTTGCGGTG	3.66e-07	8.08e-07	8.95e-07	6.89667e-07	No	Yeast_Pool-1580	SRR22324455
BC 09439	AGGCTGTGTGAGTCGGAGTG	3.66e-07	8.08e-07	8.95e-07	6.89667e-07	No	Yeast_Pool-1580	SRR22324455
BC 09440	AGGGAGAGAGCAAGTCTGTG	3.66e-07	8.08e-07	8.95e-07	6.89667e-07	No	Yeast_Pool-1580	SRR22324455
BC 09441	AGGGAGAGTGGCTGAGAGTG	3.66e-07	8.08e-07	8.95e-07	6.89667e-07	No	Yeast_Pool-1580	SRR22324455
BC 09442	AGGGAGTGACGGATTGGGTG	3.66e-07	8.08e-07	8.95e-07	6.89667e-07	No	Yeast_Pool-1580	SRR22324455
BC 09443	AGGGAGTGTGGGAGTGTGTG	3.66e-07	8.08e-07	8.95e-07	6.89667e-07	No	Yeast_Pool-1580	SRR22324455
BC 09444	AGGGATGCTCGGAGGGTGTG	3.66e-07	8.08e-07	8.95e-07	6.89667e-07	No	Yeast_Pool-1580	SRR22324455
BC 09445	AGGGTCGCAGTCTGTCTGTC	3.66e-07	8.08e-07	8.95e-07	6.89667e-07	No	Yeast_Pool-1580	SRR22324455
BC 09446	AGGGTGTCTGGATCACTGTG	3.66e-07	8.08e-07	8.95e-07	6.89667e-07	No	Yeast_Pool-1580	SRR22324455
BC 09447	AGGGTGTCTGGCTCAATGTG	3.66e-07	8.08e-07	8.95e-07	6.89667e-07	No	Yeast_Pool-1580	SRR22324455
BC 09448	AGGTTGGCAGTCTGTGTGTG	3.66e-07	8.08e-07	8.95e-07	6.89667e-07	No	Yeast_Pool-1580	SRR22324455
BC 09449	AGTAAGTGAGTGAGACAGTG	3.66e-07	8.08e-07	8.95e-07	6.89667e-07	No	Yeast_Pool-1580	SRR22324455
BC 09450	AGTCACCGACCCAGTCTGTG	3.66e-07	8.08e-07	8.95e-07	6.89667e-07	No	Yeast_Pool-1580	SRR22324455
BC 09451	AGTCACGATGTGTCTGAGTG	3.66e-07	8.08e-07	8.95e-07	6.89667e-07	No	Yeast_Pool-1580	SRR22324455
BC 09452	AGTCAG-GAGTGACGGTGTG	3.66e-07	8.08e-07	8.95e-07	6.89667e-07	No	Yeast_Pool-1580	SRR22324455
BC 09453	AGTCAGACTGGGACGGGAGTT	3.66e-07	8.08e-07	8.95e-07	6.89667e-07	No	Yeast_Pool-1580	SRR22324455
BC 09454	AGTCAGGTTCACTGAGTGTG	3.66e-07	8.08e-07	8.95e-07	6.89667e-07	No	Yeast_Pool-1580	SRR22324455
BC 09455	AGTCTCCCAGCGAGGCGGTG	3.66e-07	8.08e-07	8.95e-07	6.89667e-07	No	Yeast_Pool-1580	SRR22324455
BC 09456	AGTCTCTCAGGGTGGGTGTG	3.66e-07	8.08e-07	8.95e-07	6.89667e-07	No	Yeast_Pool-1580	SRR22324455
BC 09457	AGTCTGCGAGGCAGGCTGTT	3.66e-07	8.08e-07	8.95e-07	6.89667e-07	No	Yeast_Pool-1580	SRR22324455
BC 09458	AGTCTGTGAGGCAGGCTGTG	3.66e-07	8.08e-07	8.95e-07	6.89667e-07	No	Yeast_Pool-1580	SRR22324455
BC 09459	AGTGACTCAGTCTGTCTGTG	3.66e-07	8.08e-07	8.95e-07	6.89667e-07	No	Yeast_Pool-1580	SRR22324455
BC 09460	AGTGACTCTCAGACCGAGTG	3.66e-07	8.08e-07	8.95e-07	6.89667e-07	No	Yeast_Pool-1580	SRR22324455
BC 09461	AGTGACTCTCCCTCGTTGTG	3.66e-07	8.08e-07	8.95e-07	6.89667e-07	No	Yeast_Pool-1580	SRR22324455
BC 09462	AGTGACTCTCGTACCGAGTG	3.66e-07	8.08e-07	8.95e-07	6.89667e-07	No	Yeast_Pool-1580	SRR22324455
BC 09463	AGTGAGGCACTGTGAGGGTT	3.66e-07	8.08e-07	8.95e-07	6.89667e-07	No	Yeast_Pool-1580	SRR22324455
BC 09464	AGTGGCCGTGTGTGAGTGTG	3.66e-07	8.08e-07	8.95e-07	6.89667e-07	No	Yeast_Pool-1580	SRR22324455
BC 09465	AGTGTCACTCGGTGTTGGTG	3.66e-07	8.08e-07	8.95e-07	6.89667e-07	No	Yeast_Pool-1580	SRR22324455
BC 09466	AGTGTCGCAAGGACTCTGTG	3.66e-07	8.08e-07	8.95e-07	6.89667e-07	No	Yeast_Pool-1580	SRR22324455
BC 09467	AGTGTCGGTCTGTGTTGGTG	3.66e-07	8.08e-07	8.95e-07	6.89667e-07	No	Yeast_Pool-1580	SRR22324455
BC 09468	AGTGTGACTCGCATTCGGTG	3.66e-07	8.08e-07	8.95e-07	6.89667e-07	No	Yeast_Pool-1580	SRR22324455
BC 09469	AGTGTGAGTCTCAGTGCGTG	3.66e-07	8.08e-07	8.95e-07	6.89667e-07	No	Yeast_Pool-1580	SRR22324455
BC 09470	AGTGTGTCTGCCTTTGGGTG	3.66e-07	8.08e-07	8.95e-07	6.89667e-07	No	Yeast_Pool-1580	SRR22324455
BC 09471	ATGCTGCGTGCGTCAGAGTG	3.66e-07	8.08e-07	8.95e-07	6.89667e-07	No	Yeast_Pool-1580	SRR22324455
BC 09472	ATGGTCGGTCTGAGTCCGTG	3.66e-07	8.08e-07	8.95e-07	6.89667e-07	No	Yeast_Pool-1580	SRR22324455
BC 09473	ATTCACTCTCAGTCTGCGTG	3.66e-07	8.08e-07	8.95e-07	6.89667e-07	No	Yeast_Pool-1580	SRR22324455
BC 09474	ATTGACGCAGGGTGCGTGTG	3.66e-07	8.08e-07	8.95e-07	6.89667e-07	No	Yeast_Pool-1580	SRR22324455
BC 09475	T--CAGCCTGGGTCAGTGTG	3.66e-07	8.08e-07	8.95e-07	6.89667e-07	No	Yeast_Pool-1580	SRR22324455
BC 09476	TACCTCGCTGGCTGGGGGTG	3.66e-07	8.08e-07	8.95e-07	6.89667e-07	No	Yeast_Pool-1580	SRR22324455
BC 09477	TAGCAGGCTGGGTGACAGTG	3.66e-07	8.08e-07	8.95e-07	6.89667e-07	No	Yeast_Pool-1580	SRR22324455
BC 09478	TAGGTCGCAGGGTGAGCGTG	3.66e-07	8.08e-07	8.95e-07	6.89667e-07	No	Yeast_Pool-1580	SRR22324455
BC 09479	TC-CACGGTCGCTGTGCGTG	3.66e-07	8.08e-07	8.95e-07	6.89667e-07	No	Yeast_Pool-1580	SRR22324455
BC 09480	TC-CTCGCAGGGAGAGGGTG	3.66e-07	8.08e-07	8.95e-07	6.89667e-07	No	Yeast_Pool-1580	SRR22324455
BC 09481	TCACACTCTGGTAGAGTGTG	3.66e-07	8.08e-07	8.95e-07	6.89667e-07	No	Yeast_Pool-1580	SRR22324455
BC 09482	TCACTGACAGACAGACAGTG	3.66e-07	8.08e-07	8.95e-07	6.89667e-07	No	Yeast_Pool-1580	SRR22324455
BC 09483	TCACTGAGTCTCTG-GAGTG	3.66e-07	8.08e-07	8.95e-07	6.89667e-07	No	Yeast_Pool-1580	SRR22324455
BC 09484	TCACTGGCTGGGTGCGGGTG	3.66e-07	8.08e-07	8.95e-07	6.89667e-07	No	Yeast_Pool-1580	SRR22324455
BC 09485	TCAGAGGGCCTGTCCGGGTG	3.66e-07	8.08e-07	8.95e-07	6.89667e-07	No	Yeast_Pool-1580	SRR22324455
BC 09486	TCAGGCTCTGTGTGTGTCTGTGTG	3.66e-07	8.08e-07	8.95e-07	6.89667e-07	No	Yeast_Pool-1580	SRR22324455
BC 09487	TCAGTGGCTGGGTGCGGTTG	3.66e-07	8.08e-07	8.95e-07	6.89667e-07	No	Yeast_Pool-1580	SRR22324455
BC 09488	TCCAAGTCACCCACTGTGTG	3.66e-07	8.08e-07	8.95e-07	6.89667e-07	No	Yeast_Pool-1580	SRR22324455
BC 09489	TCCCACAGAGCTTGGGGGTG	3.66e-07	8.08e-07	8.95e-07	6.89667e-07	No	Yeast_Pool-1580	SRR22324455
BC 09490	TCCCACAGTCCGACGGAGTG	3.66e-07	8.08e-07	8.95e-07	6.89667e-07	No	Yeast_Pool-1580	SRR22324455
BC 09491	TCCCAGTGTGTCTGAGTGTG	3.66e-07	8.08e-07	8.95e-07	6.89667e-07	No	Yeast_Pool-1580	SRR22324455
BC 09492	TCCCTCACTGCGTCACTGTG	3.66e-07	8.08e-07	8.95e-07	6.89667e-07	No	Yeast_Pool-1580	SRR22324455
BC 09493	TCCCTCGCAGGGAGGGGGTG	3.66e-07	8.08e-07	8.95e-07	6.89667e-07	No	Yeast_Pool-1580	SRR22324455
BC 09494	TCCCTCGCTGTGAGTCGGTG	3.66e-07	8.08e-07	8.95e-07	6.89667e-07	No	Yeast_Pool-1580	SRR22324455
BC 09495	TCCCTGGCACCCTCTGTGTG	3.66e-07	8.08e-07	8.95e-07	6.89667e-07	No	Yeast_Pool-1580	SRR22324455
BC 09496	TCCGACGGTCGCCGTGCGTG	3.66e-07	8.08e-07	8.95e-07	6.89667e-07	No	Yeast_Pool-1580	SRR22324455
BC 09497	TCCGAGAGTGTTAGGGTGTG	3.66e-07	8.08e-07	8.95e-07	6.89667e-07	No	Yeast_Pool-1580	SRR22324455
BC 09498	TCCGAGAGTTTGAGGGTGTG	3.66e-07	8.08e-07	8.95e-07	6.89667e-07	No	Yeast_Pool-1580	SRR22324455
BC 09499	TCCGTCTAACCGTCCGTGTG	3.66e-07	8.08e-07	8.95e-07	6.89667e-07	No	Yeast_Pool-1580	SRR22324455
BC 09500	TCCGTGGGTTACTGTGTGTG	3.66e-07	8.08e-07	8.95e-07	6.89667e-07	No	Yeast_Pool-1580	SRR22324455
BC 09501	TCCGTGTGTGTGAGGGGGTG	3.66e-07	8.08e-07	8.95e-07	6.89667e-07	No	Yeast_Pool-1580	SRR22324455
BC 09502	TCGCACGCTCGTAGGGTGTG	3.66e-07	8.08e-07	8.95e-07	6.89667e-07	No	Yeast_Pool-1580	SRR22324455
BC 09503	TCGCAGGGACTCTTTCGGTG	3.66e-07	8.08e-07	8.95e-07	6.89667e-07	No	Yeast_Pool-1580	SRR22324455
BC 09504	TCGCAGGGTCTCTGGCCGTG	3.66e-07	8.08e-07	8.95e-07	6.89667e-07	No	Yeast_Pool-1580	SRR22324455
BC 09505	TCGCAGTGTGCCAGTGTGTT	3.66e-07	8.08e-07	8.95e-07	6.89667e-07	No	Yeast_Pool-1580	SRR22324455
BC 09506	TCGCTGTCACGGAGCGGTTG	3.66e-07	8.08e-07	8.95e-07	6.89667e-07	No	Yeast_Pool-1580	SRR22324455
BC 09507	TCGGACGGAGTCAGTGAGTG	3.66e-07	8.08e-07	8.95e-07	6.89667e-07	No	Yeast_Pool-1580	SRR22324455
BC 09508	TCGGACTGAACGAGCGTGTG	3.66e-07	8.08e-07	8.95e-07	6.89667e-07	No	Yeast_Pool-1580	SRR22324455
BC 09509	TCGGACTGACTGAGCGTGTG	3.66e-07	8.08e-07	8.95e-07	6.89667e-07	No	Yeast_Pool-1580	SRR22324455
BC 09510	TCGGAGGCAGTGTCTCGGTG	3.66e-07	8.08e-07	8.95e-07	6.89667e-07	No	Yeast_Pool-1580	SRR22324455
BC 09511	TCGGATTCTCTCAGGGGGTG	3.66e-07	8.08e-07	8.95e-07	6.89667e-07	No	Yeast_Pool-1580	SRR22324455
BC 09512	TCGGT--GTGTCTGAGGGTG	3.66e-07	8.08e-07	8.95e-07	6.89667e-07	No	Yeast_Pool-1580	SRR22324455
BC 09513	TCGGTCGGAATGTGTCAGTG	3.66e-07	8.08e-07	8.95e-07	6.89667e-07	No	Yeast_Pool-1580	SRR22324455
BC 09514	TCGGTCTCTCCGAGTCGGTG	3.66e-07	8.08e-07	8.95e-07	6.89667e-07	No	Yeast_Pool-1580	SRR22324455
BC 09515	TCGGTCTGAGGCTGTCCGTG	3.66e-07	8.08e-07	8.95e-07	6.89667e-07	No	Yeast_Pool-1580	SRR22324455
BC 09516	TCGGTGCCAGTGTCGGTGTG	3.66e-07	8.08e-07	8.95e-07	6.89667e-07	No	Yeast_Pool-1580	SRR22324455
BC 09517	TCTCACTGAGGGACGCGGTG	3.66e-07	8.08e-07	8.95e-07	6.89667e-07	No	Yeast_Pool-1580	SRR22324455
BC 09518	TCTCTCTCACTGACTGGGTG	3.66e-07	8.08e-07	8.95e-07	6.89667e-07	No	Yeast_Pool-1580	SRR22324455
BC 09519	TCTCTGGGACGCAGTGGGTG	3.66e-07	8.08e-07	8.95e-07	6.89667e-07	No	Yeast_Pool-1580	SRR22324455
BC 09520	TCTGACCCAGTCACTGAGTG	3.66e-07	8.08e-07	8.95e-07	6.89667e-07	No	Yeast_Pool-1580	SRR22324455
BC 09521	TCTGACCCTCGGTCTCTGTG	3.66e-07	8.08e-07	8.95e-07	6.89667e-07	No	Yeast_Pool-1580	SRR22324455
BC 09522	TCTGAGTGACTGAGGCTCTG	3.66e-07	8.08e-07	8.95e-07	6.89667e-07	No	Yeast_Pool-1580	SRR22324455
BC 09523	TCTGTCAGAGAGTGTGTGTT	3.66e-07	8.08e-07	8.95e-07	6.89667e-07	No	Yeast_Pool-1580	SRR22324455
BC 09524	TCTGTCCCTTTCTCTCTGTG	3.66e-07	8.08e-07	8.95e-07	6.89667e-07	No	Yeast_Pool-1580	SRR22324455
BC 09525	TCTGTCGAAGTGAGCCGGTG	3.66e-07	8.08e-07	8.95e-07	6.89667e-07	No	Yeast_Pool-1580	SRR22324455
BC 09526	TCTGTCGCTGCCTGTGCCTG	3.66e-07	8.08e-07	8.95e-07	6.89667e-07	No	Yeast_Pool-1580	SRR22324455
BC 09527	TCTGTCTCTGCCTGGTTGTG	3.66e-07	8.08e-07	8.95e-07	6.89667e-07	No	Yeast_Pool-1580	SRR22324455
BC 09528	TCTGTCTCTGTCAGGGTGTG	3.66e-07	8.08e-07	8.95e-07	6.89667e-07	No	Yeast_Pool-1580	SRR22324455
BC 09529	TCTGTGCCTGTGTGTGGGTG	3.66e-07	8.08e-07	8.95e-07	6.89667e-07	No	Yeast_Pool-1580	SRR22324455
BC 09530	TCTGTGGCTGGGACGGGGTG	3.66e-07	8.08e-07	8.95e-07	6.89667e-07	No	Yeast_Pool-1580	SRR22324455
BC 09531	TCTGTGGGTGGCAGTCTGTG	3.66e-07	8.08e-07	8.95e-07	6.89667e-07	No	Yeast_Pool-1580	SRR22324455
BC 09532	TCTGTGGGTGGGTGTCGGTG	3.66e-07	8.08e-07	8.95e-07	6.89667e-07	No	Yeast_Pool-1580	SRR22324455
BC 09533	TCTTTCGGAGTGTGCCTGTG	3.66e-07	8.08e-07	8.95e-07	6.89667e-07	No	Yeast_Pool-1580	SRR22324455
BC 09534	TGACACAGTGTCTGGGTGTG	3.66e-07	8.08e-07	8.95e-07	6.89667e-07	No	Yeast_Pool-1580	SRR22324455
BC 09535	TGACACTTAGCCTGGGGGTG	3.66e-07	8.08e-07	8.95e-07	6.89667e-07	No	Yeast_Pool-1580	SRR22324455
BC 09536	TGACAGTAACCGTGGGTGTG	3.66e-07	8.08e-07	8.95e-07	6.89667e-07	No	Yeast_Pool-1580	SRR22324455
BC 09537	TGACTCTCTGCGAGTACGTG	3.66e-07	8.08e-07	8.95e-07	6.89667e-07	No	Yeast_Pool-1580	SRR22324455
BC 09538	TGACTGTGAGAGA----GTG	3.66e-07	8.08e-07	8.95e-07	6.89667e-07	No	Yeast_Pool-1580	SRR22324455
BC 09539	TGAGTGCGTACCACAGGGTG	3.66e-07	8.08e-07	8.95e-07	6.89667e-07	No	Yeast_Pool-1580	SRR22324455
BC 09540	TGAGTGTCAGGGACCGGGTT	3.66e-07	8.08e-07	8.95e-07	6.89667e-07	No	Yeast_Pool-1580	SRR22324455
BC 09541	TGAGTGTGTGACACTTTGTG	3.66e-07	8.08e-07	8.95e-07	6.89667e-07	No	Yeast_Pool-1580	SRR22324455
BC 09542	TGCCA--CAGTGTGAGAGTG	3.66e-07	8.08e-07	8.95e-07	6.89667e-07	No	Yeast_Pool-1580	SRR22324455
BC 09543	TGCCAC-GTGCGAAAGGGTG	3.66e-07	8.08e-07	8.95e-07	6.89667e-07	No	Yeast_Pool-1580	SRR22324455
BC 09544	TGCCAGAGAGGATCGGAGTG	3.66e-07	8.08e-07	8.95e-07	6.89667e-07	No	Yeast_Pool-1580	SRR22324455
BC 09545	TGCCAGTCTTTCTCCGGGTG	3.66e-07	8.08e-07	8.95e-07	6.89667e-07	No	Yeast_Pool-1580	SRR22324455
BC 09546	TGCCAGTGTGTCAGACAGTG	3.66e-07	8.08e-07	8.95e-07	6.89667e-07	No	Yeast_Pool-1580	SRR22324455
BC 09547	TGCCTCT-TGTCACGGTGTG	3.66e-07	8.08e-07	8.95e-07	6.89667e-07	No	Yeast_Pool-1580	SRR22324455
BC 09548	TGCCTCTCACTGTGGCCTTG	3.66e-07	8.08e-07	8.95e-07	6.89667e-07	No	Yeast_Pool-1580	SRR22324455
BC 09549	TGCGTCCCTCGCTCGGTTTG	3.66e-07	8.08e-07	8.95e-07	6.89667e-07	No	Yeast_Pool-1580	SRR22324455
BC 09550	TGCGTCCTAGACTCAGGGTG	3.66e-07	8.08e-07	8.95e-07	6.89667e-07	No	Yeast_Pool-1580	SRR22324455
BC 09551	TGGCAAGGTGTGAGAGTGTG	3.66e-07	8.08e-07	8.95e-07	6.89667e-07	No	Yeast_Pool-1580	SRR22324455
BC 09552	TGGCACAGTGCCTGTGTGTG	3.66e-07	8.08e-07	8.95e-07	6.89667e-07	No	Yeast_Pool-1580	SRR22324455
BC 09553	TGGCACCGTGTGAGAGTGTG	3.66e-07	8.08e-07	8.95e-07	6.89667e-07	No	Yeast_Pool-1580	SRR22324455
BC 09554	TGGCAGGCTG-GTGACAGTG	3.66e-07	8.08e-07	8.95e-07	6.89667e-07	No	Yeast_Pool-1580	SRR22324455
BC 09555	TGGCAGGGTCGAAGGGCGTG	3.66e-07	8.08e-07	8.95e-07	6.89667e-07	No	Yeast_Pool-1580	SRR22324455
BC 09556	TGGCAGTCAGACTGTGCGTG	3.66e-07	8.08e-07	8.95e-07	6.89667e-07	No	Yeast_Pool-1580	SRR22324455
BC 09557	TGGCCGAGTCAGAGCGGGTG	3.66e-07	8.08e-07	8.95e-07	6.89667e-07	No	Yeast_Pool-1580	SRR22324455
BC 09558	TGGCTACCAGACACTCGGTG	3.66e-07	8.08e-07	8.95e-07	6.89667e-07	No	Yeast_Pool-1580	SRR22324455
BC 09559	TGGCTCGGACTGTGTGTGTG	3.66e-07	8.08e-07	8.95e-07	6.89667e-07	No	Yeast_Pool-1580	SRR22324455
BC 09560	TGGCTCGGTCGCTGACTGTG	3.66e-07	8.08e-07	8.95e-07	6.89667e-07	No	Yeast_Pool-1580	SRR22324455
BC 09561	TGGCTCT-TGTCGCGGTGTG	3.66e-07	8.08e-07	8.95e-07	6.89667e-07	No	Yeast_Pool-1580	SRR22324455
BC 09562	TGGCTGTCACTGAGTCTGTG	3.66e-07	8.08e-07	8.95e-07	6.89667e-07	No	Yeast_Pool-1580	SRR22324455
BC 09563	TGGCTGTGATGGTCTGGGTG	3.66e-07	8.08e-07	8.95e-07	6.89667e-07	No	Yeast_Pool-1580	SRR22324455
BC 09564	TGGCTTAGAGTGTGTCTGTG	3.66e-07	8.08e-07	8.95e-07	6.89667e-07	No	Yeast_Pool-1580	SRR22324455
BC 09565	TGGGACACAGTGTGGCTTTG	3.66e-07	8.08e-07	8.95e-07	6.89667e-07	No	Yeast_Pool-1580	SRR22324455
BC 09566	TGGGACTGTCGGACGTGGTG	3.66e-07	8.08e-07	8.95e-07	6.89667e-07	No	Yeast_Pool-1580	SRR22324455
BC 09567	TGGGAGGCAGTCTGTCTGTT	3.66e-07	8.08e-07	8.95e-07	6.89667e-07	No	Yeast_Pool-1580	SRR22324455
BC 09568	TGGGAGTGTCAGACTGAGTG	3.66e-07	8.08e-07	8.95e-07	6.89667e-07	No	Yeast_Pool-1580	SRR22324455
BC 09569	TGGGAGTGTCTCTCGCAGTG	3.66e-07	8.08e-07	8.95e-07	6.89667e-07	No	Yeast_Pool-1580	SRR22324455
BC 09570	TGGGTCGCTCGGA----GTG	3.66e-07	8.08e-07	8.95e-07	6.89667e-07	No	Yeast_Pool-1580	SRR22324455
BC 09571	TGGGTCGGTGCCTGTCTGTG	3.66e-07	8.08e-07	8.95e-07	6.89667e-07	No	Yeast_Pool-1580	SRR22324455
BC 09572	TGGGTCTCACGTTGGCAGTG	3.66e-07	8.08e-07	8.95e-07	6.89667e-07	No	Yeast_Pool-1580	SRR22324455
BC 09573	TGGGTCTCAGCTAGGGTGTG	3.66e-07	8.08e-07	8.95e-07	6.89667e-07	No	Yeast_Pool-1580	SRR22324455
BC 09574	TGGGTGCGTGCCAGGTTGTG	3.66e-07	8.08e-07	8.95e-07	6.89667e-07	No	Yeast_Pool-1580	SRR22324455
BC 09575	TGGGTGTCATTCAGTCTGTG	3.66e-07	8.08e-07	8.95e-07	6.89667e-07	No	Yeast_Pool-1580	SRR22324455
BC 09576	TGGGTGTGTGTCTATGTGTG	3.66e-07	8.08e-07	8.95e-07	6.89667e-07	No	Yeast_Pool-1580	SRR22324455
BC 09577	TGGTACACAGTGTGGCTGTG	3.66e-07	8.08e-07	8.95e-07	6.89667e-07	No	Yeast_Pool-1580	SRR22324455
BC 09578	TGTATGCGTCGCTGCGTGTG	3.66e-07	8.08e-07	8.95e-07	6.89667e-07	No	Yeast_Pool-1580	SRR22324455
BC 09579	TGTCACAGACGGTCTCAGTG	3.66e-07	8.08e-07	8.95e-07	6.89667e-07	No	Yeast_Pool-1580	SRR22324455
BC 09580	TGTCACGCTGTGTCTGAGTG	3.66e-07	8.08e-07	8.95e-07	6.89667e-07	No	Yeast_Pool-1580	SRR22324455
BC 09581	TGTCAGACAGTGACGCGGTG	3.66e-07	8.08e-07	8.95e-07	6.89667e-07	No	Yeast_Pool-1580	SRR22324455
BC 09582	TGTCAGAGTGTCTTTGTGTG	3.66e-07	8.08e-07	8.95e-07	6.89667e-07	No	Yeast_Pool-1580	SRR22324455
BC 09583	TGTCAGCCAGCGAGTCCGTG	3.66e-07	8.08e-07	8.95e-07	6.89667e-07	No	Yeast_Pool-1580	SRR22324455
BC 09584	TGTCAGCCAGTGAGTCGGTG	3.66e-07	8.08e-07	8.95e-07	6.89667e-07	No	Yeast_Pool-1580	SRR22324455
BC 09585	TGTCAGGCACTCAGGATGTG	3.66e-07	8.08e-07	8.95e-07	6.89667e-07	No	Yeast_Pool-1580	SRR22324455
BC 09586	TGTCAGGGACCGTATGGGTG	3.66e-07	8.08e-07	8.95e-07	6.89667e-07	No	Yeast_Pool-1580	SRR22324455
BC 09587	TGTCAGTCACTCTCCCGGTG	3.66e-07	8.08e-07	8.95e-07	6.89667e-07	No	Yeast_Pool-1580	SRR22324455
BC 09588	TGTCAGTCTGTGACCCGCTG	3.66e-07	8.08e-07	8.95e-07	6.89667e-07	No	Yeast_Pool-1580	SRR22324455
BC 09589	TGTCCGTGTCGGTGTGTGTG	3.66e-07	8.08e-07	8.95e-07	6.89667e-07	No	Yeast_Pool-1580	SRR22324455
BC 09590	TGTCGGGGACCGTCTGGGTG	3.66e-07	8.08e-07	8.95e-07	6.89667e-07	No	Yeast_Pool-1580	SRR22324455
BC 09591	TGTCTCACTCGCAGGGGGTG	3.66e-07	8.08e-07	8.95e-07	6.89667e-07	No	Yeast_Pool-1580	SRR22324455
BC 09592	TGTCTCAGAGCCA--CTGTG	3.66e-07	8.08e-07	8.95e-07	6.89667e-07	No	Yeast_Pool-1580	SRR22324455
BC 09593	TGTCTCGGATTGTGGCTGTG	3.66e-07	8.08e-07	8.95e-07	6.89667e-07	No	Yeast_Pool-1580	SRR22324455
BC 09594	TGTCTCTGACATAGGCGGTG	3.66e-07	8.08e-07	8.95e-07	6.89667e-07	No	Yeast_Pool-1580	SRR22324455
BC 09595	TGTCTGGCACAGTGGGTGTT	3.66e-07	8.08e-07	8.95e-07	6.89667e-07	No	Yeast_Pool-1580	SRR22324455
BC 09596	TGTCTGGGTGTCTGTTGGTG	3.66e-07	8.08e-07	8.95e-07	6.89667e-07	No	Yeast_Pool-1580	SRR22324455
BC 09597	TGTGACGGAGGCTGTGTGTG	3.66e-07	8.08e-07	8.95e-07	6.89667e-07	No	Yeast_Pool-1580	SRR22324455
BC 09598	TGTGAGCGCGTGTCGGCGTG	3.66e-07	8.08e-07	8.95e-07	6.89667e-07	No	Yeast_Pool-1580	SRR22324455
BC 09599	TGTGAGTGAACCTCTGAGTG	3.66e-07	8.08e-07	8.95e-07	6.89667e-07	No	Yeast_Pool-1580	SRR22324455
BC 09600	TGTGGCTGTGGGAGGGTGTG	3.66e-07	8.08e-07	8.95e-07	6.89667e-07	No	Yeast_Pool-1580	SRR22324455
BC 09601	TGTGTCAGACTGTGGGTGTG	3.66e-07	8.08e-07	8.95e-07	6.89667e-07	No	Yeast_Pool-1580	SRR22324455
BC 09602	TGTGTCCCTAACACTCTGTG	3.66e-07	8.08e-07	8.95e-07	6.89667e-07	No	Yeast_Pool-1580	SRR22324455
BC 09603	TGTGTCCGACTCAGGGTGTG	3.66e-07	8.08e-07	8.95e-07	6.89667e-07	No	Yeast_Pool-1580	SRR22324455
BC 09604	TGTGTCGCTGTCTGGGTGTG	3.66e-07	8.08e-07	8.95e-07	6.89667e-07	No	Yeast_Pool-1580	SRR22324455
BC 09605	TGTGTCTCTGTCTGGGTGTG	3.66e-07	8.08e-07	8.95e-07	6.89667e-07	No	Yeast_Pool-1580	SRR22324455
BC 09606	TGTGTCTCTGTCTGGTGGTG	3.66e-07	8.08e-07	8.95e-07	6.89667e-07	No	Yeast_Pool-1580	SRR22324455
BC 09607	TGTGTCTGTGTAACTGTGTG	3.66e-07	8.08e-07	8.95e-07	6.89667e-07	No	Yeast_Pool-1580	SRR22324455
BC 09608	TGTGTGGCTGCCTCTTGGTG	3.66e-07	8.08e-07	8.95e-07	6.89667e-07	No	Yeast_Pool-1580	SRR22324455
BC 09609	TGTGTGTCTGGGTGGGTTTG	3.66e-07	8.08e-07	8.95e-07	6.89667e-07	No	Yeast_Pool-1580	SRR22324455
BC 09610	TGTGTGTGAGACACTCTTTG	3.66e-07	8.08e-07	8.95e-07	6.89667e-07	No	Yeast_Pool-1580	SRR22324455
BC 09611	TGTGTGTGTGACTCTCGGTG	3.66e-07	8.08e-07	8.95e-07	6.89667e-07	No	Yeast_Pool-1580	SRR22324455
BC 09612	TGTGTGTGTGCCTCTCGCTG	3.66e-07	8.08e-07	8.95e-07	6.89667e-07	No	Yeast_Pool-1580	SRR22324455
BC 09613	TGTTTCGGTGTCTGTCTGTG	3.66e-07	8.08e-07	8.95e-07	6.89667e-07	No	Yeast_Pool-1580	SRR22324455
BC 09614	TGTTTCTGTCTCTCAGTGTG	3.66e-07	8.08e-07	8.95e-07	6.89667e-07	No	Yeast_Pool-1580	SRR22324455
BC 09615	TGTTTGGCTGGGACTCTGTG	3.66e-07	8.08e-07	8.95e-07	6.89667e-07	No	Yeast_Pool-1580	SRR22324455
BC 09616	TTAGTGTGAGTGTCTGTGTG	3.66e-07	8.08e-07	8.95e-07	6.89667e-07	No	Yeast_Pool-1580	SRR22324455
BC 09617	TTCGAGTCTGTGTCCGGGTG	3.66e-07	8.08e-07	8.95e-07	6.89667e-07	No	Yeast_Pool-1580	SRR22324455
BC 09618	TTCGTCCGAGACTCAGGGTG	3.66e-07	8.08e-07	8.95e-07	6.89667e-07	No	Yeast_Pool-1580	SRR22324455
BC 09619	TTGCAGTCTGGGTGGGTGTG	3.66e-07	8.08e-07	8.95e-07	6.89667e-07	No	Yeast_Pool-1580	SRR22324455
BC 09620	TTGCTGCCTGAGTCAGGGTG	3.66e-07	8.08e-07	8.95e-07	6.89667e-07	No	Yeast_Pool-1580	SRR22324455
BC 09621	TTGGACTGTCGGACGGGGTG	3.66e-07	8.08e-07	8.95e-07	6.89667e-07	No	Yeast_Pool-1580	SRR22324455
BC 09622	TTGGAGCCTGGGTGTGAGTG	3.66e-07	8.08e-07	8.95e-07	6.89667e-07	No	Yeast_Pool-1580	SRR22324455
BC 09623	TTGGTGTCAGCGTCGGTGTG	3.66e-07	8.08e-07	8.95e-07	6.89667e-07	No	Yeast_Pool-1580	SRR22324455
BC 09624	TTTCTGTCTCTCAGAGGGTG	3.66e-07	8.08e-07	8.95e-07	6.89667e-07	No	Yeast_Pool-1580	SRR22324455
BC 09625	TTTGACAGTCTCTGTGAGTG	3.66e-07	8.08e-07	8.95e-07	6.89667e-07	No	Yeast_Pool-1580	SRR22324455
BC 09626	TTTGTGGGTGTCTCGGTGTG	3.66e-07	8.08e-07	8.95e-07	6.89667e-07	No	Yeast_Pool-1580	SRR22324455
BC 09627	----AGGCTGGCAGGGGGTG	7.32e-07	4.04e-07	8.95e-07	6.77e-07	No	Yeast_Pool-1580	SRR22324455
BC 09628	AAGGACCGACGGTGAGGGTG	7.32e-07	4.04e-07	8.95e-07	6.77e-07	No	Yeast_Pool-1580	SRR22324455
BC 09629	AAGGTGGGAGGCTCGGTGTG	7.32e-07	4.04e-07	8.95e-07	6.77e-07	No	Yeast_Pool-1580	SRR22324455
BC 09630	AC-CTCGGACAGTGGCCGTG	7.32e-07	4.04e-07	8.95e-07	6.77e-07	No	Yeast_Pool-1580	SRR22324455
BC 09631	ACAATCTCTGCGAGTGTGTG	7.32e-07	4.04e-07	8.95e-07	6.77e-07	No	Yeast_Pool-1580	SRR22324455
BC 09632	ACACTCTAAGCGAGTGGGTG	7.32e-07	4.04e-07	8.95e-07	6.77e-07	No	Yeast_Pool-1580	SRR22324455
BC 09633	ACACTCTGAGCGACTGGGTG	7.32e-07	4.04e-07	8.95e-07	6.77e-07	No	Yeast_Pool-1580	SRR22324455
BC 09634	ACAGTCGGAGTGAGACTTTG	7.32e-07	4.04e-07	8.95e-07	6.77e-07	No	Yeast_Pool-1580	SRR22324455
BC 09635	ACAGTGGCTGCGAGTGTTTG	7.32e-07	4.04e-07	8.95e-07	6.77e-07	No	Yeast_Pool-1580	SRR22324455
BC 09636	ACAGTGGGTGTCTGTCTTTG	7.32e-07	4.04e-07	8.95e-07	6.77e-07	No	Yeast_Pool-1580	SRR22324455
BC 09637	ACCCACGGAGTCAGTGGGTG	7.32e-07	4.04e-07	8.95e-07	6.77e-07	No	Yeast_Pool-1580	SRR22324455
BC 09638	ACCCTAACTGTGAGTCAGTG	7.32e-07	4.04e-07	8.95e-07	6.77e-07	No	Yeast_Pool-1580	SRR22324455
BC 09639	ACCCTGGGTCGCTCTCCGTG	7.32e-07	4.04e-07	8.95e-07	6.77e-07	No	Yeast_Pool-1580	SRR22324455
BC 09640	ACCGACGGTCACTG-GTGTG	7.32e-07	4.04e-07	8.95e-07	6.77e-07	No	Yeast_Pool-1580	SRR22324455
BC 09641	ACCGAGCGTGGGTGTGTGTG	7.32e-07	4.04e-07	8.95e-07	6.77e-07	No	Yeast_Pool-1580	SRR22324455
BC 09642	ACCGTCGGTGGATGGCTGTG	7.32e-07	4.04e-07	8.95e-07	6.77e-07	No	Yeast_Pool-1580	SRR22324455
BC 09643	ACCGTCTGACCGTCCGTGTG	7.32e-07	4.04e-07	8.95e-07	6.77e-07	No	Yeast_Pool-1580	SRR22324455
BC 09644	ACCGTGGCACAGAGCGTGTG	7.32e-07	4.04e-07	8.95e-07	6.77e-07	No	Yeast_Pool-1580	SRR22324455
BC 09645	ACGCAATCAGGCTCTCGGTG	7.32e-07	4.04e-07	8.95e-07	6.77e-07	No	Yeast_Pool-1580	SRR22324455
BC 09646	ACGCACGCAGTCAAAGAGTG	7.32e-07	4.04e-07	8.95e-07	6.77e-07	No	Yeast_Pool-1580	SRR22324455
BC 09647	ACGCTGTGAGTATCCGTGTG	7.32e-07	4.04e-07	8.95e-07	6.77e-07	No	Yeast_Pool-1580	SRR22324455
BC 09648	ACGGACTTTGTCACTCTGTG	7.32e-07	4.04e-07	8.95e-07	6.77e-07	No	Yeast_Pool-1580	SRR22324455
BC 09649	ACGGAGACACGCTCGCCGTT	7.32e-07	4.04e-07	8.95e-07	6.77e-07	No	Yeast_Pool-1580	SRR22324455
BC 09650	ACGGAGACACGCTCGCTGTG	7.32e-07	4.04e-07	8.95e-07	6.77e-07	No	Yeast_Pool-1580	SRR22324455
BC 09651	ACGGAGTCTGTCAGTCAGTG	7.32e-07	4.04e-07	8.95e-07	6.77e-07	No	Yeast_Pool-1580	SRR22324455
BC 09652	ACGGTCAGTCCGTGCCTGTG	7.32e-07	4.04e-07	8.95e-07	6.77e-07	No	Yeast_Pool-1580	SRR22324455
BC 09653	ACGGTCTCCGCGTCGCGGTG	7.32e-07	4.04e-07	8.95e-07	6.77e-07	No	Yeast_Pool-1580	SRR22324455
BC 09654	ACGGTCTCTGGGAATGGGTG	7.32e-07	4.04e-07	8.95e-07	6.77e-07	No	Yeast_Pool-1580	SRR22324455
BC 09655	ACGGTCTGTCTCTGGTGGTG	7.32e-07	4.04e-07	8.95e-07	6.77e-07	No	Yeast_Pool-1580	SRR22324455
BC 09656	ACGGTTTGAGACTGAGTGTG	7.32e-07	4.04e-07	8.95e-07	6.77e-07	No	Yeast_Pool-1580	SRR22324455
BC 09657	ACGTAGCCAGGGTCGGCGTG	7.32e-07	4.04e-07	8.95e-07	6.77e-07	No	Yeast_Pool-1580	SRR22324455
BC 09658	ACTAAGTCTGTGTCAGTGTG	7.32e-07	4.04e-07	8.95e-07	6.77e-07	No	Yeast_Pool-1580	SRR22324455
BC 09659	ACTCTGTCTGGTACCGTGTG	7.32e-07	4.04e-07	8.95e-07	6.77e-07	No	Yeast_Pool-1580	SRR22324455
BC 09660	ACTCTGTCTGTCTTGCTGTG	7.32e-07	4.04e-07	8.95e-07	6.77e-07	No	Yeast_Pool-1580	SRR22324455
BC 09661	ACTCTGTGAGACTCGGAGTG	7.32e-07	4.04e-07	8.95e-07	6.77e-07	No	Yeast_Pool-1580	SRR22324455
BC 09662	ACTCTGTGAGCCTCGTAGTG	7.32e-07	4.04e-07	8.95e-07	6.77e-07	No	Yeast_Pool-1580	SRR22324455
BC 09663	ACTCTGTTTGGCTGTGAGTG	7.32e-07	4.04e-07	8.95e-07	6.77e-07	No	Yeast_Pool-1580	SRR22324455
BC 09664	ACTGACTGACGGTGGCTGTG	7.32e-07	4.04e-07	8.95e-07	6.77e-07	No	Yeast_Pool-1580	SRR22324455
BC 09665	ACTGACTGTTTGTCTCTGTG	7.32e-07	4.04e-07	8.95e-07	6.77e-07	No	Yeast_Pool-1580	SRR22324455
BC 09666	ACTGAGCGTTAGTCGGGGTG	7.32e-07	4.04e-07	8.95e-07	6.77e-07	No	Yeast_Pool-1580	SRR22324455
BC 09667	ACTGAGTGTTGGTGGGTGTG	7.32e-07	4.04e-07	8.95e-07	6.77e-07	No	Yeast_Pool-1580	SRR22324455
BC 09668	ACTGTCCAAGTCTCTGTGTG	7.32e-07	4.04e-07	8.95e-07	6.77e-07	No	Yeast_Pool-1580	SRR22324455
BC 09669	ACTGTCCCACTGTGGGCGTG	7.32e-07	4.04e-07	8.95e-07	6.77e-07	No	Yeast_Pool-1580	SRR22324455
BC 09670	ACTGTCGCT--GTCGGTGTG	7.32e-07	4.04e-07	8.95e-07	6.77e-07	No	Yeast_Pool-1580	SRR22324455
BC 09671	ACTGTGACTGGCTCTATGTG	7.32e-07	4.04e-07	8.95e-07	6.77e-07	No	Yeast_Pool-1580	SRR22324455
BC 09672	ACTGTGACTGGCTCTGTTTG	7.32e-07	4.04e-07	8.95e-07	6.77e-07	No	Yeast_Pool-1580	SRR22324455
BC 09673	ACTGTGCGAGCGAGTCCTTG	7.32e-07	4.04e-07	8.95e-07	6.77e-07	No	Yeast_Pool-1580	SRR22324455
BC 09674	ACTGTGGCTAGCACTGTGTG	7.32e-07	4.04e-07	8.95e-07	6.77e-07	No	Yeast_Pool-1580	SRR22324455
BC 09675	ACTGTGTGTGTGTGACTGTG	7.32e-07	4.04e-07	8.95e-07	6.77e-07	No	Yeast_Pool-1580	SRR22324455
BC 09676	AGACACGCAGAGTGCCGGTG	7.32e-07	4.04e-07	8.95e-07	6.77e-07	No	Yeast_Pool-1580	SRR22324455
BC 09677	AGACTCGCACTGTGACGGTG	7.32e-07	4.04e-07	8.95e-07	6.77e-07	No	Yeast_Pool-1580	SRR22324455
BC 09678	AGACTGACACTGTC-CTGTG	7.32e-07	4.04e-07	8.95e-07	6.77e-07	No	Yeast_Pool-1580	SRR22324455
BC 09679	AGACTGTGTGTCACTCTGTG	7.32e-07	4.04e-07	8.95e-07	6.77e-07	No	Yeast_Pool-1580	SRR22324455
BC 09680	AGAGACGCAGGGTCGCGGTG	7.32e-07	4.04e-07	8.95e-07	6.77e-07	No	Yeast_Pool-1580	SRR22324455
BC 09681	AGAGAGGGTGTTTCTGTGTG	7.32e-07	4.04e-07	8.95e-07	6.77e-07	No	Yeast_Pool-1580	SRR22324455
BC 09682	AGAGTGGCTGAGAGGGTGTG	7.32e-07	4.04e-07	8.95e-07	6.77e-07	No	Yeast_Pool-1580	SRR22324455
BC 09683	AGAGTGGGAGCGACTCAGTG	7.32e-07	4.04e-07	8.95e-07	6.77e-07	No	Yeast_Pool-1580	SRR22324455
BC 09684	AGAGTGTGAGGCTGGGCTTG	7.32e-07	4.04e-07	8.95e-07	6.77e-07	No	Yeast_Pool-1580	SRR22324455
BC 09685	AGCATGGGTCGGTCGCGGTG	7.32e-07	4.04e-07	8.95e-07	6.77e-07	No	Yeast_Pool-1580	SRR22324455
BC 09686	AGCCACCCTCTGAGGGCCTG	7.32e-07	4.04e-07	8.95e-07	6.77e-07	No	Yeast_Pool-1580	SRR22324455
BC 09687	AGCCATCCTGTGTCGGTGTG	7.32e-07	4.04e-07	8.95e-07	6.77e-07	No	Yeast_Pool-1580	SRR22324455
BC 09688	AGCCTGCGAGTCTCCCGGTT	7.32e-07	4.04e-07	8.95e-07	6.77e-07	No	Yeast_Pool-1580	SRR22324455
BC 09689	AGCCTGGCAGGGTCAGGGTG	7.32e-07	4.04e-07	8.95e-07	6.77e-07	No	Yeast_Pool-1580	SRR22324455
BC 09690	AGCCTGTGAGTTAGAGGGTG	7.32e-07	4.04e-07	8.95e-07	6.77e-07	No	Yeast_Pool-1580	SRR22324455
BC 09691	AGCGACCGTGGGTGTGTGTG	7.32e-07	4.04e-07	8.95e-07	6.77e-07	No	Yeast_Pool-1580	SRR22324455
BC 09692	AGCGACTGACTGACCCTGTG	7.32e-07	4.04e-07	8.95e-07	6.77e-07	No	Yeast_Pool-1580	SRR22324455
BC 09693	AGCGTCGGTGGGAGTCTCTG	7.32e-07	4.04e-07	8.95e-07	6.77e-07	No	Yeast_Pool-1580	SRR22324455
BC 09694	AGCGTGTGAGTGAGTCCGTG	7.32e-07	4.04e-07	8.95e-07	6.77e-07	No	Yeast_Pool-1580	SRR22324455
BC 09695	AGGATCGGTCTCTGGGTGTG	7.32e-07	4.04e-07	8.95e-07	6.77e-07	No	Yeast_Pool-1580	SRR22324455
BC 09696	AGGCACTGAGTGACCCGGTG	7.32e-07	4.04e-07	8.95e-07	6.77e-07	No	Yeast_Pool-1580	SRR22324455
BC 09697	AGGCTAGCAGGGTCGCGGTG	7.32e-07	4.04e-07	8.95e-07	6.77e-07	No	Yeast_Pool-1580	SRR22324455
BC 09698	AGGCTCCCTG-GTCCCAGTG	7.32e-07	4.04e-07	8.95e-07	6.77e-07	No	Yeast_Pool-1580	SRR22324455
BC 09699	AGGCTCGGAGTCTGTATGTG	7.32e-07	4.04e-07	8.95e-07	6.77e-07	No	Yeast_Pool-1580	SRR22324455
BC 09700	AGGCTCGGTCTCTGTGTGTG	7.32e-07	4.04e-07	8.95e-07	6.77e-07	No	Yeast_Pool-1580	SRR22324455
BC 09701	AGGCTCTGTGTCACGGTGTG	7.32e-07	4.04e-07	8.95e-07	6.77e-07	No	Yeast_Pool-1580	SRR22324455
BC 09702	AGGCTCTGTGTGAGTCGGAGTG	7.32e-07	4.04e-07	8.95e-07	6.77e-07	No	Yeast_Pool-1580	SRR22324455
BC 09703	AGGCTGGCAAGGTCAGGGTG	7.32e-07	4.04e-07	8.95e-07	6.77e-07	No	Yeast_Pool-1580	SRR22324455
BC 09704	AGGCTGGCAGGGTCGCAGTG	7.32e-07	4.04e-07	8.95e-07	6.77e-07	No	Yeast_Pool-1580	SRR22324455
BC 09705	AGGCTGGCAGGGTGGGGTTG	7.32e-07	4.04e-07	8.95e-07	6.77e-07	No	Yeast_Pool-1580	SRR22324455
BC 09706	AGGCTGTCAGTGTGTCCGTG	7.32e-07	4.04e-07	8.95e-07	6.77e-07	No	Yeast_Pool-1580	SRR22324455
BC 09707	AGGCTGTGTGTGAGTCGGATTG	7.32e-07	4.04e-07	8.95e-07	6.77e-07	No	Yeast_Pool-1580	SRR22324455
BC 09708	AGGGACACTCCGAGGCGGTG	7.32e-07	4.04e-07	8.95e-07	6.77e-07	No	Yeast_Pool-1580	SRR22324455
BC 09709	AGGGACTGTCAGTCGGTGCG	7.32e-07	4.04e-07	8.95e-07	6.77e-07	No	Yeast_Pool-1580	SRR22324455
BC 09710	AGGGAGGCACTCTCGCAGTT	7.32e-07	4.04e-07	8.95e-07	6.77e-07	No	Yeast_Pool-1580	SRR22324455
BC 09711	AGGGAGTCTCTCACTCTTTG	7.32e-07	4.04e-07	8.95e-07	6.77e-07	No	Yeast_Pool-1580	SRR22324455
BC 09712	AGGGAGTGACGCTCAGTGTG	7.32e-07	4.04e-07	8.95e-07	6.77e-07	No	Yeast_Pool-1580	SRR22324455
BC 09713	AGGGTCCGTGTCAGGGTGTG	7.32e-07	4.04e-07	8.95e-07	6.77e-07	No	Yeast_Pool-1580	SRR22324455
BC 09714	AGGGTCGCAGTATGTCTGTG	7.32e-07	4.04e-07	8.95e-07	6.77e-07	No	Yeast_Pool-1580	SRR22324455
BC 09715	AGGGTCGCAGTCTGTGTGTG	7.32e-07	4.04e-07	8.95e-07	6.77e-07	No	Yeast_Pool-1580	SRR22324455
BC 09716	AGGGTCGCTCAGTCTGGGTG	7.32e-07	4.04e-07	8.95e-07	6.77e-07	No	Yeast_Pool-1580	SRR22324455
BC 09717	AGGGTCGGTGGCAGGGAGTG	7.32e-07	4.04e-07	8.95e-07	6.77e-07	No	Yeast_Pool-1580	SRR22324455
BC 09718	AGGGTCGGTGGGAGTCTGTG	7.32e-07	4.04e-07	8.95e-07	6.77e-07	No	Yeast_Pool-1580	SRR22324455
BC 09719	AGGGTCTCACGCTCGCTGTG	7.32e-07	4.04e-07	8.95e-07	6.77e-07	No	Yeast_Pool-1580	SRR22324455
BC 09720	AGGGTG-GAGGCAGTCTGTG	7.32e-07	4.04e-07	8.95e-07	6.77e-07	No	Yeast_Pool-1580	SRR22324455
BC 09721	AGGGTGGGAGGCAGTCTATG	7.32e-07	4.04e-07	8.95e-07	6.77e-07	No	Yeast_Pool-1580	SRR22324455
BC 09722	AGGGTGTCACGCTCGCTGTT	7.32e-07	4.04e-07	8.95e-07	6.77e-07	No	Yeast_Pool-1580	SRR22324455
BC 09723	AGGGTGTCAGTCAGTCTGTG	7.32e-07	4.04e-07	8.95e-07	6.77e-07	No	Yeast_Pool-1580	SRR22324455
BC 09724	AGGGTGTGTGTCACTGGGTG	7.32e-07	4.04e-07	8.95e-07	6.77e-07	No	Yeast_Pool-1580	SRR22324455
BC 09725	AGGGTTGGTCAGTGCGAGTG	7.32e-07	4.04e-07	8.95e-07	6.77e-07	No	Yeast_Pool-1580	SRR22324455
BC 09726	AGGTTCGGTCCCTCTGCGTG	7.32e-07	4.04e-07	8.95e-07	6.77e-07	No	Yeast_Pool-1580	SRR22324455
BC 09727	AGGTTGTGAGTGAGGGGGTG	7.32e-07	4.04e-07	8.95e-07	6.77e-07	No	Yeast_Pool-1580	SRR22324455
BC 09728	AGTCACACTGGATGGCTGTG	7.32e-07	4.04e-07	8.95e-07	6.77e-07	No	Yeast_Pool-1580	SRR22324455
BC 09729	AGTCACTCACTCTCCCGGTG	7.32e-07	4.04e-07	8.95e-07	6.77e-07	No	Yeast_Pool-1580	SRR22324455
BC 09730	AGTCAGACTGGGACGGCAGTG	7.32e-07	4.04e-07	8.95e-07	6.77e-07	No	Yeast_Pool-1580	SRR22324455
BC 09731	AGTCAGTCTGTCTCAGTGTG	7.32e-07	4.04e-07	8.95e-07	6.77e-07	No	Yeast_Pool-1580	SRR22324455
BC 09732	AGTCTAGCAGTGTGGGGGTG	7.32e-07	4.04e-07	8.95e-07	6.77e-07	No	Yeast_Pool-1580	SRR22324455
BC 09733	AGTCTAGCTG-CTGTCTGTG	7.32e-07	4.04e-07	8.95e-07	6.77e-07	No	Yeast_Pool-1580	SRR22324455
BC 09734	AGTCTCAGTGAGTCTCAGTG	7.32e-07	4.04e-07	8.95e-07	6.77e-07	No	Yeast_Pool-1580	SRR22324455
BC 09735	AGTCTCTCACTGACTGTTTG	7.32e-07	4.04e-07	8.95e-07	6.77e-07	No	Yeast_Pool-1580	SRR22324455
BC 09736	AGTCTCTGATACAGACGGTG	7.32e-07	4.04e-07	8.95e-07	6.77e-07	No	Yeast_Pool-1580	SRR22324455
BC 09737	AGTCTGCGTCGCTGAGGGTG	7.32e-07	4.04e-07	8.95e-07	6.77e-07	No	Yeast_Pool-1580	SRR22324455
BC 09738	AGTCTGCGTGTTTCTCCGTG	7.32e-07	4.04e-07	8.95e-07	6.77e-07	No	Yeast_Pool-1580	SRR22324455
BC 09739	AGTCTGGTACAGAGTGGGTG	7.32e-07	4.04e-07	8.95e-07	6.77e-07	No	Yeast_Pool-1580	SRR22324455
BC 09740	AGTCTGTCAGTTTGTGAGTG	7.32e-07	4.04e-07	8.95e-07	6.77e-07	No	Yeast_Pool-1580	SRR22324455
BC 09741	AGTCTGTGAGGGTGTGTGTG	7.32e-07	4.04e-07	8.95e-07	6.77e-07	No	Yeast_Pool-1580	SRR22324455
BC 09742	AGTGACAGAGCGACCCTGTG	7.32e-07	4.04e-07	8.95e-07	6.77e-07	No	Yeast_Pool-1580	SRR22324455
BC 09743	AGTGACTCAGAGTCTCGGTG	7.32e-07	4.04e-07	8.95e-07	6.77e-07	No	Yeast_Pool-1580	SRR22324455
BC 09744	AGTGACTGTCAGACCCGGTG	7.32e-07	4.04e-07	8.95e-07	6.77e-07	No	Yeast_Pool-1580	SRR22324455
BC 09745	AGTGAGGCAGCGTGACGGTT	7.32e-07	4.04e-07	8.95e-07	6.77e-07	No	Yeast_Pool-1580	SRR22324455
BC 09746	AGTGAGTCTG-GTCTCTGTG	7.32e-07	4.04e-07	8.95e-07	6.77e-07	No	Yeast_Pool-1580	SRR22324455
BC 09747	AGTGAGTGACTCTGTCGTTG	7.32e-07	4.04e-07	8.95e-07	6.77e-07	No	Yeast_Pool-1580	SRR22324455
BC 09748	AGTGTCGCAGTGATCGTGTG	7.32e-07	4.04e-07	8.95e-07	6.77e-07	No	Yeast_Pool-1580	SRR22324455
BC 09749	AGTGTCGGAGCCAGACTGTG	7.32e-07	4.04e-07	8.95e-07	6.77e-07	No	Yeast_Pool-1580	SRR22324455
BC 09750	AGTGTG-GTCGCTCGGAGTG	7.32e-07	4.04e-07	8.95e-07	6.77e-07	No	Yeast_Pool-1580	SRR22324455
BC 09751	AGTGTGTCACCCTCCCTGTG	7.32e-07	4.04e-07	8.95e-07	6.77e-07	No	Yeast_Pool-1580	SRR22324455
BC 09752	AGTGTGTCAGTGATTGTGTG	7.32e-07	4.04e-07	8.95e-07	6.77e-07	No	Yeast_Pool-1580	SRR22324455
BC 09753	ATCCAGGCTGACACGGTGTG	7.32e-07	4.04e-07	8.95e-07	6.77e-07	No	Yeast_Pool-1580	SRR22324455
BC 09754	ATCGACGGTGGCACGGTGTG	7.32e-07	4.04e-07	8.95e-07	6.77e-07	No	Yeast_Pool-1580	SRR22324455
BC 09755	T--CAGGGTCTGTCCGGGTG	7.32e-07	4.04e-07	8.95e-07	6.77e-07	No	Yeast_Pool-1580	SRR22324455
BC 09756	T--CTGTGTGGCTCTCGGTG	7.32e-07	4.04e-07	8.95e-07	6.77e-07	No	Yeast_Pool-1580	SRR22324455
BC 09757	T--GTGTCTGGGTGGGTGTG	7.32e-07	4.04e-07	8.95e-07	6.77e-07	No	Yeast_Pool-1580	SRR22324455
BC 09758	TAACAGGCTGGCAGTGGGTG	7.32e-07	4.04e-07	8.95e-07	6.77e-07	No	Yeast_Pool-1580	SRR22324455
BC 09759	TAAGTCGGTCTCACTGTGTG	7.32e-07	4.04e-07	8.95e-07	6.77e-07	No	Yeast_Pool-1580	SRR22324455
BC 09760	TAGGTGGCTGGGTGTCCGTG	7.32e-07	4.04e-07	8.95e-07	6.77e-07	No	Yeast_Pool-1580	SRR22324455
BC 09761	TCACAGGGTCTGTCCGGGTG	7.32e-07	4.04e-07	8.95e-07	6.77e-07	No	Yeast_Pool-1580	SRR22324455
BC 09762	TCACTCTGTCGGTCGCGGTG	7.32e-07	4.04e-07	8.95e-07	6.77e-07	No	Yeast_Pool-1580	SRR22324455
BC 09763	TCAGAGAGTGAGAGTGTGTG	7.32e-07	4.04e-07	8.95e-07	6.77e-07	No	Yeast_Pool-1580	SRR22324455
BC 09764	TCAGTCGCTGGCATTCTGTG	7.32e-07	4.04e-07	8.95e-07	6.77e-07	No	Yeast_Pool-1580	SRR22324455
BC 09765	TCAGTGGCATGGTCGGTGTG	7.32e-07	4.04e-07	8.95e-07	6.77e-07	No	Yeast_Pool-1580	SRR22324455
BC 09766	TCATTGTGACTGACGGAGTG	7.32e-07	4.04e-07	8.95e-07	6.77e-07	No	Yeast_Pool-1580	SRR22324455
BC 09767	TCCCAGAGATTGTGGGTGTG	7.32e-07	4.04e-07	8.95e-07	6.77e-07	No	Yeast_Pool-1580	SRR22324455
BC 09768	TCCCTCGCGGGGAGAGGGTG	7.32e-07	4.04e-07	8.95e-07	6.77e-07	No	Yeast_Pool-1580	SRR22324455
BC 09769	TCCCTCGCTCGGTCCCTGTG	7.32e-07	4.04e-07	8.95e-07	6.77e-07	No	Yeast_Pool-1580	SRR22324455
BC 09770	TCCCTCTCAGTGTCACTGTG	7.32e-07	4.04e-07	8.95e-07	6.77e-07	No	Yeast_Pool-1580	SRR22324455
BC 09771	TCCCTGAGTGGGACAGTGTT	7.32e-07	4.04e-07	8.95e-07	6.77e-07	No	Yeast_Pool-1580	SRR22324455
BC 09772	TCCCTGGCTGGGTACCGGTG	7.32e-07	4.04e-07	8.95e-07	6.77e-07	No	Yeast_Pool-1580	SRR22324455
BC 09773	TCCCTGGGTTGCAGAGCGTG	7.32e-07	4.04e-07	8.95e-07	6.77e-07	No	Yeast_Pool-1580	SRR22324455
BC 09774	TCCGAGCCTGTCACGCCGTG	7.32e-07	4.04e-07	8.95e-07	6.77e-07	No	Yeast_Pool-1580	SRR22324455
BC 09775	TCCGTCGGACTGTGTCAGTG	7.32e-07	4.04e-07	8.95e-07	6.77e-07	No	Yeast_Pool-1580	SRR22324455
BC 09776	TCCGTCTGATCGTCCGTGTG	7.32e-07	4.04e-07	8.95e-07	6.77e-07	No	Yeast_Pool-1580	SRR22324455
BC 09777	TCGCACGGACGGTCAGGGTG	7.32e-07	4.04e-07	8.95e-07	6.77e-07	No	Yeast_Pool-1580	SRR22324455
BC 09778	TCGCACGGACTGTCCAGGTG	7.32e-07	4.04e-07	8.95e-07	6.77e-07	No	Yeast_Pool-1580	SRR22324455
BC 09779	TCGCACGTACTGTCCCGGTG	7.32e-07	4.04e-07	8.95e-07	6.77e-07	No	Yeast_Pool-1580	SRR22324455
BC 09780	TCGCAGTGAGTGTG-CCGTG	7.32e-07	4.04e-07	8.95e-07	6.77e-07	No	Yeast_Pool-1580	SRR22324455
BC 09781	TCGCAGTGTGCCATTGTGTG	7.32e-07	4.04e-07	8.95e-07	6.77e-07	No	Yeast_Pool-1580	SRR22324455
BC 09782	TCGCTCGCTGTTACAGCGTG	7.32e-07	4.04e-07	8.95e-07	6.77e-07	No	Yeast_Pool-1580	SRR22324455
BC 09783	TCGCTCTGACGGACTCCGCG	7.32e-07	4.04e-07	8.95e-07	6.77e-07	No	Yeast_Pool-1580	SRR22324455
BC 09784	TCGGACTCTTTCTGTGTGTG	7.32e-07	4.04e-07	8.95e-07	6.77e-07	No	Yeast_Pool-1580	SRR22324455
BC 09785	TCGGAGAGTGGGTG-GAGTG	7.32e-07	4.04e-07	8.95e-07	6.77e-07	No	Yeast_Pool-1580	SRR22324455
BC 09786	TCGGAGCC-GACTCCGGGTG	7.32e-07	4.04e-07	8.95e-07	6.77e-07	No	Yeast_Pool-1580	SRR22324455
BC 09787	TCGGAGTCTCTCAG-GGGTG	7.32e-07	4.04e-07	8.95e-07	6.77e-07	No	Yeast_Pool-1580	SRR22324455
BC 09788	TCGGAGTGAGTAAGCCGGTG	7.32e-07	4.04e-07	8.95e-07	6.77e-07	No	Yeast_Pool-1580	SRR22324455
BC 09789	TCGGATTCACGGTGGGGGTG	7.32e-07	4.04e-07	8.95e-07	6.77e-07	No	Yeast_Pool-1580	SRR22324455
BC 09790	TCGGTCGGAATCT-ACGGTG	7.32e-07	4.04e-07	8.95e-07	6.77e-07	No	Yeast_Pool-1580	SRR22324455
BC 09791	TCGGTCTCTGCGTCGCGGTG	7.32e-07	4.04e-07	8.95e-07	6.77e-07	No	Yeast_Pool-1580	SRR22324455
BC 09792	TCGGTCTGACTGTCTGTGTG	7.32e-07	4.04e-07	8.95e-07	6.77e-07	No	Yeast_Pool-1580	SRR22324455
BC 09793	TCGGTGTGAGTCAGCCGGTG	7.32e-07	4.04e-07	8.95e-07	6.77e-07	No	Yeast_Pool-1580	SRR22324455
BC 09794	TCTCTCGCAGGGAGAGGGTG	7.32e-07	4.04e-07	8.95e-07	6.77e-07	No	Yeast_Pool-1580	SRR22324455
BC 09795	TCTCTCTCTGTGTGCGAGTG	7.32e-07	4.04e-07	8.95e-07	6.77e-07	No	Yeast_Pool-1580	SRR22324455
BC 09796	TCTCTGTTTCTCAGCGGGTG	7.32e-07	4.04e-07	8.95e-07	6.77e-07	No	Yeast_Pool-1580	SRR22324455
BC 09797	TCTGACACAGGGTTCCTGTG	7.32e-07	4.04e-07	8.95e-07	6.77e-07	No	Yeast_Pool-1580	SRR22324455
BC 09798	TCTGAGAGAGTGTGGGTGTG	7.32e-07	4.04e-07	8.95e-07	6.77e-07	No	Yeast_Pool-1580	SRR22324455
BC 09799	TCTGAGCCTGTGT----GTG	7.32e-07	4.04e-07	8.95e-07	6.77e-07	No	Yeast_Pool-1580	SRR22324455
BC 09800	TCTGAGGCAGTGTGTCTGTG	7.32e-07	4.04e-07	8.95e-07	6.77e-07	No	Yeast_Pool-1580	SRR22324455
BC 09801	TCTGAGTCTGGCACTGAGTG	7.32e-07	4.04e-07	8.95e-07	6.77e-07	No	Yeast_Pool-1580	SRR22324455
BC 09802	TCTGAGTGACTGAGGCTGTT	7.32e-07	4.04e-07	8.95e-07	6.77e-07	No	Yeast_Pool-1580	SRR22324455
BC 09803	TCTGCGTGTGGCTGTCTGTG	7.32e-07	4.04e-07	8.95e-07	6.77e-07	No	Yeast_Pool-1580	SRR22324455
BC 09804	TCTGTAGCTGCCTGTGCGTG	7.32e-07	4.04e-07	8.95e-07	6.77e-07	No	Yeast_Pool-1580	SRR22324455
BC 09805	TCTGTCGCTGACTGTGCGTG	7.32e-07	4.04e-07	8.95e-07	6.77e-07	No	Yeast_Pool-1580	SRR22324455
BC 09806	TCTGTCGCTGGAAGAGGGTG	7.32e-07	4.04e-07	8.95e-07	6.77e-07	No	Yeast_Pool-1580	SRR22324455
BC 09807	TCTGTCTCTCTGAGTGGGTG	7.32e-07	4.04e-07	8.95e-07	6.77e-07	No	Yeast_Pool-1580	SRR22324455
BC 09808	TCTGTCTGTGGCTCTGTTTG	7.32e-07	4.04e-07	8.95e-07	6.77e-07	No	Yeast_Pool-1580	SRR22324455
BC 09809	TCTGTGAGTGCCTG-CGGTG	7.32e-07	4.04e-07	8.95e-07	6.77e-07	No	Yeast_Pool-1580	SRR22324455
BC 09810	TCTGTGGGTGTCAGTGCGTG	7.32e-07	4.04e-07	8.95e-07	6.77e-07	No	Yeast_Pool-1580	SRR22324455
BC 09811	TG-CACACTGTGTCAAGGTG	7.32e-07	4.04e-07	8.95e-07	6.77e-07	No	Yeast_Pool-1580	SRR22324455
BC 09812	TGAAAGTGTGGCTGTGTGTG	7.32e-07	4.04e-07	8.95e-07	6.77e-07	No	Yeast_Pool-1580	SRR22324455
BC 09813	TGACACTCAGTGTCGCTGTG	7.32e-07	4.04e-07	8.95e-07	6.77e-07	No	Yeast_Pool-1580	SRR22324455
BC 09814	TGACACTGTGGGAGGGTGTG	7.32e-07	4.04e-07	8.95e-07	6.77e-07	No	Yeast_Pool-1580	SRR22324455
BC 09815	TGACAGTCACCGTGGGTGTT	7.32e-07	4.04e-07	8.95e-07	6.77e-07	No	Yeast_Pool-1580	SRR22324455
BC 09816	TGACTCAGTCTCTCAGTGTG	7.32e-07	4.04e-07	8.95e-07	6.77e-07	No	Yeast_Pool-1580	SRR22324455
BC 09817	TGACTCTTTCTGGGTGTCGTG	7.32e-07	4.04e-07	8.95e-07	6.77e-07	No	Yeast_Pool-1580	SRR22324455
BC 09818	TGACTGTCACGGTGGTGGTG	7.32e-07	4.04e-07	8.95e-07	6.77e-07	No	Yeast_Pool-1580	SRR22324455
BC 09819	TGAGAGGGTCTGTCCGGGTG	7.32e-07	4.04e-07	8.95e-07	6.77e-07	No	Yeast_Pool-1580	SRR22324455
BC 09820	TGAGTCACAATGAGAGCGTG	7.32e-07	4.04e-07	8.95e-07	6.77e-07	No	Yeast_Pool-1580	SRR22324455
BC 09821	TGAGTCTCTGTCTGGCTGTG	7.32e-07	4.04e-07	8.95e-07	6.77e-07	No	Yeast_Pool-1580	SRR22324455
BC 09822	TGAGTGTGTCGCAGCGGGTG	7.32e-07	4.04e-07	8.95e-07	6.77e-07	No	Yeast_Pool-1580	SRR22324455
BC 09823	TGCCACACAGTGTGAGAGTG	7.32e-07	4.04e-07	8.95e-07	6.77e-07	No	Yeast_Pool-1580	SRR22324455
BC 09824	TGCCACTCTGGGACTGGGTG	7.32e-07	4.04e-07	8.95e-07	6.77e-07	No	Yeast_Pool-1580	SRR22324455
BC 09825	TGCCAGGCAGTGAGGCTTTG	7.32e-07	4.04e-07	8.95e-07	6.77e-07	No	Yeast_Pool-1580	SRR22324455
BC 09826	TGCCAGTCTGTCTCCGTGTG	7.32e-07	4.04e-07	8.95e-07	6.77e-07	No	Yeast_Pool-1580	SRR22324455
BC 09827	TGCCTCTAAGAGAGCGGGTG	7.32e-07	4.04e-07	8.95e-07	6.77e-07	No	Yeast_Pool-1580	SRR22324455
BC 09828	TGCCTGTTTGGGTGGGAGTG	7.32e-07	4.04e-07	8.95e-07	6.77e-07	No	Yeast_Pool-1580	SRR22324455
BC 09829	TGCGACCCAGCGTCTGGGTG	7.32e-07	4.04e-07	8.95e-07	6.77e-07	No	Yeast_Pool-1580	SRR22324455
BC 09830	TGCGACCGTGGGTCAGCTTG	7.32e-07	4.04e-07	8.95e-07	6.77e-07	No	Yeast_Pool-1580	SRR22324455
BC 09831	TGCGTCACTCACAG-GCGTG	7.32e-07	4.04e-07	8.95e-07	6.77e-07	No	Yeast_Pool-1580	SRR22324455
BC 09832	TGCGTCCATCGCTCGGTGTG	7.32e-07	4.04e-07	8.95e-07	6.77e-07	No	Yeast_Pool-1580	SRR22324455
BC 09833	TGCGTGACTGCCACGGTGTG	7.32e-07	4.04e-07	8.95e-07	6.77e-07	No	Yeast_Pool-1580	SRR22324455
BC 09834	TGCGTGGGTCTGTCTGTGTG	7.32e-07	4.04e-07	8.95e-07	6.77e-07	No	Yeast_Pool-1580	SRR22324455
BC 09835	TGGATGTGTGACTGTGGGTG	7.32e-07	4.04e-07	8.95e-07	6.77e-07	No	Yeast_Pool-1580	SRR22324455
BC 09836	TGGCAATCTGTGTCCGGGTG	7.32e-07	4.04e-07	8.95e-07	6.77e-07	No	Yeast_Pool-1580	SRR22324455
BC 09837	TGGCAGGCTGTGTCGCTGTG	7.32e-07	4.04e-07	8.95e-07	6.77e-07	No	Yeast_Pool-1580	SRR22324455
BC 09838	TGGCT--GTCTCTCGGGGTG	7.32e-07	4.04e-07	8.95e-07	6.77e-07	No	Yeast_Pool-1580	SRR22324455
BC 09839	TGGCT--GTCTCTGTCGGTG	7.32e-07	4.04e-07	8.95e-07	6.77e-07	No	Yeast_Pool-1580	SRR22324455
BC 09840	TGGCTCCCA--GACCGGGTG	7.32e-07	4.04e-07	8.95e-07	6.77e-07	No	Yeast_Pool-1580	SRR22324455
BC 09841	TGGCTCGGTGCATCTGAGTG	7.32e-07	4.04e-07	8.95e-07	6.77e-07	No	Yeast_Pool-1580	SRR22324455
BC 09842	TGGCTGTCAGTCTGCGAGTG	7.32e-07	4.04e-07	8.95e-07	6.77e-07	No	Yeast_Pool-1580	SRR22324455
BC 09843	TGGCTTCGACGCTCGCTGTG	7.32e-07	4.04e-07	8.95e-07	6.77e-07	No	Yeast_Pool-1580	SRR22324455
BC 09844	TGGCTTTCAGACTGTGAGTG	7.32e-07	4.04e-07	8.95e-07	6.77e-07	No	Yeast_Pool-1580	SRR22324455
BC 09845	TGGGACTGGGGGTCCCTGTG	7.32e-07	4.04e-07	8.95e-07	6.77e-07	No	Yeast_Pool-1580	SRR22324455
BC 09846	TGGGAGTGTCGGTGTGGGTT	7.32e-07	4.04e-07	8.95e-07	6.77e-07	No	Yeast_Pool-1580	SRR22324455
BC 09847	TGGGATCCAGCGTGACGGTG	7.32e-07	4.04e-07	8.95e-07	6.77e-07	No	Yeast_Pool-1580	SRR22324455
BC 09848	TGGGTCTCACTGACTCGGTG	7.32e-07	4.04e-07	8.95e-07	6.77e-07	No	Yeast_Pool-1580	SRR22324455
BC 09849	TGGGTCTCACTGTCAGTTTG	7.32e-07	4.04e-07	8.95e-07	6.77e-07	No	Yeast_Pool-1580	SRR22324455
BC 09850	TGGGTCTCAGCCAGTGAGTG	7.32e-07	4.04e-07	8.95e-07	6.77e-07	No	Yeast_Pool-1580	SRR22324455
BC 09851	TGGGTCTGTCCGTGACTGTT	7.32e-07	4.04e-07	8.95e-07	6.77e-07	No	Yeast_Pool-1580	SRR22324455
BC 09852	TGGGTGGGTGGGAGTCTGTG	7.32e-07	4.04e-07	8.95e-07	6.77e-07	No	Yeast_Pool-1580	SRR22324455
BC 09853	TGGGTGTGTGACTATGGGTG	7.32e-07	4.04e-07	8.95e-07	6.77e-07	No	Yeast_Pool-1580	SRR22324455
BC 09854	TGGGTTTCAGCGTCGGTGTG	7.32e-07	4.04e-07	8.95e-07	6.77e-07	No	Yeast_Pool-1580	SRR22324455
BC 09855	TGGGTTTGTCTGTCTGTGTG	7.32e-07	4.04e-07	8.95e-07	6.77e-07	No	Yeast_Pool-1580	SRR22324455
BC 09856	TGGTAGGGTGGGTCTGGGTG	7.32e-07	4.04e-07	8.95e-07	6.77e-07	No	Yeast_Pool-1580	SRR22324455
BC 09857	TGGTTCTCTCAGTCACGGTG	7.32e-07	4.04e-07	8.95e-07	6.77e-07	No	Yeast_Pool-1580	SRR22324455
BC 09858	TGTCACGCTGAATGGGTGTG	7.32e-07	4.04e-07	8.95e-07	6.77e-07	No	Yeast_Pool-1580	SRR22324455
BC 09859	TGTCACGCTGACTGGGTCTG	7.32e-07	4.04e-07	8.95e-07	6.77e-07	No	Yeast_Pool-1580	SRR22324455
BC 09860	TGTCACGCTGTTACCGTGTG	7.32e-07	4.04e-07	8.95e-07	6.77e-07	No	Yeast_Pool-1580	SRR22324455
BC 09861	TGTCACTCAACGTGACTGTG	7.32e-07	4.04e-07	8.95e-07	6.77e-07	No	Yeast_Pool-1580	SRR22324455
BC 09862	TGTCAGCCAGCGAGTTGGTG	7.32e-07	4.04e-07	8.95e-07	6.77e-07	No	Yeast_Pool-1580	SRR22324455
BC 09863	TGTCAGCGTGGCTCGTAGTG	7.32e-07	4.04e-07	8.95e-07	6.77e-07	No	Yeast_Pool-1580	SRR22324455
BC 09864	TGTCAGCGTGTGACACTTTG	7.32e-07	4.04e-07	8.95e-07	6.77e-07	No	Yeast_Pool-1580	SRR22324455
BC 09865	TGTCAGGGATCGTCTGGGTG	7.32e-07	4.04e-07	8.95e-07	6.77e-07	No	Yeast_Pool-1580	SRR22324455
BC 09866	TGTCAGTCTCTGACCCGGTG	7.32e-07	4.04e-07	8.95e-07	6.77e-07	No	Yeast_Pool-1580	SRR22324455
BC 09867	TGTCTCTCTGGGTGGGTGTG	7.32e-07	4.04e-07	8.95e-07	6.77e-07	No	Yeast_Pool-1580	SRR22324455
BC 09868	TGTCTCTGAGTCTCGGAGTG	7.32e-07	4.04e-07	8.95e-07	6.77e-07	No	Yeast_Pool-1580	SRR22324455
BC 09869	TGTCTGGCTGAGACTCAGTG	7.32e-07	4.04e-07	8.95e-07	6.77e-07	No	Yeast_Pool-1580	SRR22324455
BC 09870	TGTCTGGCTGAGACTCTGTG	7.32e-07	4.04e-07	8.95e-07	6.77e-07	No	Yeast_Pool-1580	SRR22324455
BC 09871	TGTCTGGGACCCTATGTGTG	7.32e-07	4.04e-07	8.95e-07	6.77e-07	No	Yeast_Pool-1580	SRR22324455
BC 09872	TGTCTGGGTGAGACTAAGTG	7.32e-07	4.04e-07	8.95e-07	6.77e-07	No	Yeast_Pool-1580	SRR22324455
BC 09873	TGTCTGTCTCCGTGGGTGTG	7.32e-07	4.04e-07	8.95e-07	6.77e-07	No	Yeast_Pool-1580	SRR22324455
BC 09874	TGTCTGTGTGCCTCTCGGTG	7.32e-07	4.04e-07	8.95e-07	6.77e-07	No	Yeast_Pool-1580	SRR22324455
BC 09875	TGTGACCCTGTGACACGGTG	7.32e-07	4.04e-07	8.95e-07	6.77e-07	No	Yeast_Pool-1580	SRR22324455
BC 09876	TGTGACTCTCGGTCGGGGTG	7.32e-07	4.04e-07	8.95e-07	6.77e-07	No	Yeast_Pool-1580	SRR22324455
BC 09877	TGTGACTGTGGGAGGCTGTG	7.32e-07	4.04e-07	8.95e-07	6.77e-07	No	Yeast_Pool-1580	SRR22324455
BC 09878	TGTGACTGTGTGAGGCTGTG	7.32e-07	4.04e-07	8.95e-07	6.77e-07	No	Yeast_Pool-1580	SRR22324455
BC 09879	TGTGAGGGTCTGTCTGCTTG	7.32e-07	4.04e-07	8.95e-07	6.77e-07	No	Yeast_Pool-1580	SRR22324455
BC 09880	TGTGAGTGAATCTCACGGTG	7.32e-07	4.04e-07	8.95e-07	6.77e-07	No	Yeast_Pool-1580	SRR22324455
BC 09881	TGTGAGTGTGACAGACAGTG	7.32e-07	4.04e-07	8.95e-07	6.77e-07	No	Yeast_Pool-1580	SRR22324455
BC 09882	TGTGTCACTCCGAGAGTTTG	7.32e-07	4.04e-07	8.95e-07	6.77e-07	No	Yeast_Pool-1580	SRR22324455
BC 09883	TGTGTCCCAGTCTGGCGGTG	7.32e-07	4.04e-07	8.95e-07	6.77e-07	No	Yeast_Pool-1580	SRR22324455
BC 09884	TGTGTCCCTGAGACTGGGTG	7.32e-07	4.04e-07	8.95e-07	6.77e-07	No	Yeast_Pool-1580	SRR22324455
BC 09885	TGTGTCGGACTCAGGCCGTT	7.32e-07	4.04e-07	8.95e-07	6.77e-07	No	Yeast_Pool-1580	SRR22324455
BC 09886	TGTGTCGGTGTGTCAGTGTG	7.32e-07	4.04e-07	8.95e-07	6.77e-07	No	Yeast_Pool-1580	SRR22324455
BC 09887	TGTGTCTGAGTCTCGGGGTG	7.32e-07	4.04e-07	8.95e-07	6.77e-07	No	Yeast_Pool-1580	SRR22324455
BC 09888	TGTGTG-GTCGCTCTGTGTG	7.32e-07	4.04e-07	8.95e-07	6.77e-07	No	Yeast_Pool-1580	SRR22324455
BC 09889	TGTGTGCGTGCCAGGGTGTG	7.32e-07	4.04e-07	8.95e-07	6.77e-07	No	Yeast_Pool-1580	SRR22324455
BC 09890	TGTGTGGCAGTGTCTCAGTG	7.32e-07	4.04e-07	8.95e-07	6.77e-07	No	Yeast_Pool-1580	SRR22324455
BC 09891	TGTGTGGGTCGCTCTGCGTG	7.32e-07	4.04e-07	8.95e-07	6.77e-07	No	Yeast_Pool-1580	SRR22324455
BC 09892	TGTGTGGGTGTCTCGTTGTG	7.32e-07	4.04e-07	8.95e-07	6.77e-07	No	Yeast_Pool-1580	SRR22324455
BC 09893	TGTGTGTCACGGTCTCT-TG	7.32e-07	4.04e-07	8.95e-07	6.77e-07	No	Yeast_Pool-1580	SRR22324455
BC 09894	TGTGTGTCTCCTTGTGGGTG	7.32e-07	4.04e-07	8.95e-07	6.77e-07	No	Yeast_Pool-1580	SRR22324455
BC 09895	TGTGTGTCTCGGATTGTGTG	7.32e-07	4.04e-07	8.95e-07	6.77e-07	No	Yeast_Pool-1580	SRR22324455
BC 09896	TGTGTTGGACTCAGGCCGTG	7.32e-07	4.04e-07	8.95e-07	6.77e-07	No	Yeast_Pool-1580	SRR22324455
BC 09897	TGTGTTTCTCAGTGGGTGTG	7.32e-07	4.04e-07	8.95e-07	6.77e-07	No	Yeast_Pool-1580	SRR22324455
BC 09898	TGTTTGTGAGGCACGCAGTG	7.32e-07	4.04e-07	8.95e-07	6.77e-07	No	Yeast_Pool-1580	SRR22324455
BC 09899	TTCCTGAGACCGAGAGTGTG	7.32e-07	4.04e-07	8.95e-07	6.77e-07	No	Yeast_Pool-1580	SRR22324455
BC 09900	TTCGTCGCACTGTCTCTGTG	7.32e-07	4.04e-07	8.95e-07	6.77e-07	No	Yeast_Pool-1580	SRR22324455
BC 09901	TTGCAGTCACGGTCAGAGTG	7.32e-07	4.04e-07	8.95e-07	6.77e-07	No	Yeast_Pool-1580	SRR22324455
BC 09902	TTGGTGGCTCGGTCCCTGTG	7.32e-07	4.04e-07	8.95e-07	6.77e-07	No	Yeast_Pool-1580	SRR22324455
BC 09903	TTTCTCGCAGTGTGAGGGTG	7.32e-07	4.04e-07	8.95e-07	6.77e-07	No	Yeast_Pool-1580	SRR22324455
BC 09904	TCGAAGGCACGCAGGGGGTG	3.66e-07	1.21e-06	4.48e-07	6.74667e-07	No	Yeast_Pool-1580	SRR22324455
BC 09905	TCGCAGCCTGTGTCAGTGTG	3.66e-07	1.21e-06	4.48e-07	6.74667e-07	No	Yeast_Pool-1580	SRR22324455
BC 09906	TCGCAGGCTATGTGTGTGTCTGTGTG	3.66e-07	1.21e-06	4.48e-07	6.74667e-07	No	Yeast_Pool-1580	SRR22324455
BC 09907	TCGCAGTGTGGCACGGTGTG	3.66e-07	1.21e-06	4.48e-07	6.74667e-07	No	Yeast_Pool-1580	SRR22324455
BC 09908	TCGCGGGCACGCAGGGGGTG	3.66e-07	1.21e-06	4.48e-07	6.74667e-07	No	Yeast_Pool-1580	SRR22324455
BC 09909	TCGCTCTGTCCGAGTCGGTG	3.66e-07	1.21e-06	4.48e-07	6.74667e-07	No	Yeast_Pool-1580	SRR22324455
BC 09910	TCGCTGGGTCCGACGATGTG	3.66e-07	1.21e-06	4.48e-07	6.74667e-07	No	Yeast_Pool-1580	SRR22324455
BC 09911	TCGCTGTGACGGTGGCTGTG	3.66e-07	1.21e-06	4.48e-07	6.74667e-07	No	Yeast_Pool-1580	SRR22324455
BC 09912	TCGGACCCAATCTCTGTGTG	3.66e-07	1.21e-06	4.48e-07	6.74667e-07	No	Yeast_Pool-1580	SRR22324455
BC 09913	TCGGACTGACAGAGCGTGTG	3.66e-07	1.21e-06	4.48e-07	6.74667e-07	No	Yeast_Pool-1580	SRR22324455
BC 09914	TCGGAGTCACGGTG-GGGTG	3.66e-07	1.21e-06	4.48e-07	6.74667e-07	No	Yeast_Pool-1580	SRR22324455
BC 09915	TCGGAGTCTCTCAGGTGGTG	3.66e-07	1.21e-06	4.48e-07	6.74667e-07	No	Yeast_Pool-1580	SRR22324455
BC 09916	TCGGAGTGAGTGTGACTGTG	3.66e-07	1.21e-06	4.48e-07	6.74667e-07	No	Yeast_Pool-1580	SRR22324455
BC 09917	TCGGTCAGACCGAGTCGGTG	3.66e-07	1.21e-06	4.48e-07	6.74667e-07	No	Yeast_Pool-1580	SRR22324455
BC 09918	TCGGTCCGACTGTGTCAGTG	3.66e-07	1.21e-06	4.48e-07	6.74667e-07	No	Yeast_Pool-1580	SRR22324455
BC 09919	TCGGTCTGATGCTCTGTGTG	3.66e-07	1.21e-06	4.48e-07	6.74667e-07	No	Yeast_Pool-1580	SRR22324455
BC 09920	TCGGTGGCACGGTCGGTGTG	3.66e-07	1.21e-06	4.48e-07	6.74667e-07	No	Yeast_Pool-1580	SRR22324455
BC 09921	TCTAACCCTCGGTGTCTGTG	3.66e-07	1.21e-06	4.48e-07	6.74667e-07	No	Yeast_Pool-1580	SRR22324455
BC 09922	TCTGAGCGACAGTCGGCGTT	3.66e-07	1.21e-06	4.48e-07	6.74667e-07	No	Yeast_Pool-1580	SRR22324455
BC 09923	TCTGAGTCATGGTCCCTGTG	3.66e-07	1.21e-06	4.48e-07	6.74667e-07	No	Yeast_Pool-1580	SRR22324455
BC 09924	TCTGAGTCTCACAAGGTGTG	3.66e-07	1.21e-06	4.48e-07	6.74667e-07	No	Yeast_Pool-1580	SRR22324455
BC 09925	TCTGTCACTGCGTCTGTGTT	3.66e-07	1.21e-06	4.48e-07	6.74667e-07	No	Yeast_Pool-1580	SRR22324455
BC 09926	TCTGTCGCAGCCTGTGTGTG	3.66e-07	1.21e-06	4.48e-07	6.74667e-07	No	Yeast_Pool-1580	SRR22324455
BC 09927	TCTGTGTGACTGAGGCTGTG	3.66e-07	1.21e-06	4.48e-07	6.74667e-07	No	Yeast_Pool-1580	SRR22324455
BC 09928	TG-GACTGTCTGACTGTGTG	3.66e-07	1.21e-06	4.48e-07	6.74667e-07	No	Yeast_Pool-1580	SRR22324455
BC 09929	TGACACTGATCCTGGGGGTG	3.66e-07	1.21e-06	4.48e-07	6.74667e-07	No	Yeast_Pool-1580	SRR22324455
BC 09930	TGACTAACACCCTCCGCGTG	3.66e-07	1.21e-06	4.48e-07	6.74667e-07	No	Yeast_Pool-1580	SRR22324455
BC 09931	TGACTCACACACTG-GTGTG	3.66e-07	1.21e-06	4.48e-07	6.74667e-07	No	Yeast_Pool-1580	SRR22324455
BC 09932	TGACTGACACCCTCCGCGTT	3.66e-07	1.21e-06	4.48e-07	6.74667e-07	No	Yeast_Pool-1580	SRR22324455
BC 09933	TGACTGGCACTGTGTTGGTG	3.66e-07	1.21e-06	4.48e-07	6.74667e-07	No	Yeast_Pool-1580	SRR22324455
BC 09934	TGAGAGCGAGCGACAGTGTG	3.66e-07	1.21e-06	4.48e-07	6.74667e-07	No	Yeast_Pool-1580	SRR22324455
BC 09935	TGAGAGGGTGAGAGGCTCTG	3.66e-07	1.21e-06	4.48e-07	6.74667e-07	No	Yeast_Pool-1580	SRR22324455
BC 09936	TGAGAGGGTGAGATGCTGTG	3.66e-07	1.21e-06	4.48e-07	6.74667e-07	No	Yeast_Pool-1580	SRR22324455
BC 09937	TGAGAGGGTGTTAGAGGGTG	3.66e-07	1.21e-06	4.48e-07	6.74667e-07	No	Yeast_Pool-1580	SRR22324455
BC 09938	TGAGTCTGTCCGACCTGGTG	3.66e-07	1.21e-06	4.48e-07	6.74667e-07	No	Yeast_Pool-1580	SRR22324455
BC 09939	TGCCACAGTGAGTTTCGGTG	3.66e-07	1.21e-06	4.48e-07	6.74667e-07	No	Yeast_Pool-1580	SRR22324455
BC 09940	TGCCAGACAGTGTGTGAGTG	3.66e-07	1.21e-06	4.48e-07	6.74667e-07	No	Yeast_Pool-1580	SRR22324455
BC 09941	TGCCAGTGTCTGACGGGGTT	3.66e-07	1.21e-06	4.48e-07	6.74667e-07	No	Yeast_Pool-1580	SRR22324455
BC 09942	TGCCTCACTGTGTCACTGTG	3.66e-07	1.21e-06	4.48e-07	6.74667e-07	No	Yeast_Pool-1580	SRR22324455
BC 09943	TGCCTGTGTGAGTGCGAGTG	3.66e-07	1.21e-06	4.48e-07	6.74667e-07	No	Yeast_Pool-1580	SRR22324455
BC 09944	TGCGACCCACCGTCTGGGTC	3.66e-07	1.21e-06	4.48e-07	6.74667e-07	No	Yeast_Pool-1580	SRR22324455
BC 09945	TGCGATACAGGGAGTGCGTG	3.66e-07	1.21e-06	4.48e-07	6.74667e-07	No	Yeast_Pool-1580	SRR22324455
BC 09946	TGCGTCGCACTTTCTCTGTG	3.66e-07	1.21e-06	4.48e-07	6.74667e-07	No	Yeast_Pool-1580	SRR22324455
BC 09947	TGCGTTCCTCGCTCGGTGTG	3.66e-07	1.21e-06	4.48e-07	6.74667e-07	No	Yeast_Pool-1580	SRR22324455
BC 09948	TGCTTGTCTGGGACTCTGTG	3.66e-07	1.21e-06	4.48e-07	6.74667e-07	No	Yeast_Pool-1580	SRR22324455
BC 09949	TGGAAGCGTCTGTCCCTGTG	3.66e-07	1.21e-06	4.48e-07	6.74667e-07	No	Yeast_Pool-1580	SRR22324455
BC 09950	TGGCACAGTGCCTGGTTGTG	3.66e-07	1.21e-06	4.48e-07	6.74667e-07	No	Yeast_Pool-1580	SRR22324455
BC 09951	TGGCACCCTCCGTGTCCGTG	3.66e-07	1.21e-06	4.48e-07	6.74667e-07	No	Yeast_Pool-1580	SRR22324455
BC 09952	TGGCACTGACTGTGTCTGTG	3.66e-07	1.21e-06	4.48e-07	6.74667e-07	No	Yeast_Pool-1580	SRR22324455
BC 09953	TGGCAGACAGTGTCAGGGTG	3.66e-07	1.21e-06	4.48e-07	6.74667e-07	No	Yeast_Pool-1580	SRR22324455
BC 09954	TGGCAGCGTCTGTCCATGTG	3.66e-07	1.21e-06	4.48e-07	6.74667e-07	No	Yeast_Pool-1580	SRR22324455
BC 09955	TGGCAGTCAGCCTGTCCGTG	3.66e-07	1.21e-06	4.48e-07	6.74667e-07	No	Yeast_Pool-1580	SRR22324455
BC 09956	TGGCAGTTTCGGTGTCTGTG	3.66e-07	1.21e-06	4.48e-07	6.74667e-07	No	Yeast_Pool-1580	SRR22324455
BC 09957	TGGCTCTGAGGCTCTGGTTG	3.66e-07	1.21e-06	4.48e-07	6.74667e-07	No	Yeast_Pool-1580	SRR22324455
BC 09958	TGGCTGAGTCCGTGTGGGTG	3.66e-07	1.21e-06	4.48e-07	6.74667e-07	No	Yeast_Pool-1580	SRR22324455
BC 09959	TGGCTGAGTCTCTGCTTGTG	3.66e-07	1.21e-06	4.48e-07	6.74667e-07	No	Yeast_Pool-1580	SRR22324455
BC 09960	TGGGACTGTCGGACGGTGTG	3.66e-07	1.21e-06	4.48e-07	6.74667e-07	No	Yeast_Pool-1580	SRR22324455
BC 09961	TGGGAGTCAGGGTCTGTGTG	3.66e-07	1.21e-06	4.48e-07	6.74667e-07	No	Yeast_Pool-1580	SRR22324455
BC 09962	TGGGATTGTCGGTGTGGGTG	3.66e-07	1.21e-06	4.48e-07	6.74667e-07	No	Yeast_Pool-1580	SRR22324455
BC 09963	TGGGCCGCTCAGTCTGGGTG	3.66e-07	1.21e-06	4.48e-07	6.74667e-07	No	Yeast_Pool-1580	SRR22324455
BC 09964	TGGGTCCCTGGGTGGGCGTT	3.66e-07	1.21e-06	4.48e-07	6.74667e-07	No	Yeast_Pool-1580	SRR22324455
BC 09965	TGGGTCGGTCCCTCTGCGTG	3.66e-07	1.21e-06	4.48e-07	6.74667e-07	No	Yeast_Pool-1580	SRR22324455
BC 09966	TGGGTCTGACTCAGTCTGTG	3.66e-07	1.21e-06	4.48e-07	6.74667e-07	No	Yeast_Pool-1580	SRR22324455
BC 09967	TGGGTGTCACCCTCTGGGTG	3.66e-07	1.21e-06	4.48e-07	6.74667e-07	No	Yeast_Pool-1580	SRR22324455
BC 09968	TGGGTGTCATTCACTCTGTG	3.66e-07	1.21e-06	4.48e-07	6.74667e-07	No	Yeast_Pool-1580	SRR22324455
BC 09969	TGGGTGTCTGTCTGGTTGTG	3.66e-07	1.21e-06	4.48e-07	6.74667e-07	No	Yeast_Pool-1580	SRR22324455
BC 09970	TGGTTCGGTCTGTGTCTGTG	3.66e-07	1.21e-06	4.48e-07	6.74667e-07	No	Yeast_Pool-1580	SRR22324455
BC 09971	TGTAAGCCAGCGAGTCGGTG	3.66e-07	1.21e-06	4.48e-07	6.74667e-07	No	Yeast_Pool-1580	SRR22324455
BC 09972	TGTCAACCAGCGAGTCGGTG	3.66e-07	1.21e-06	4.48e-07	6.74667e-07	No	Yeast_Pool-1580	SRR22324455
BC 09973	TGTCACTCTCCCACACTGTG	3.66e-07	1.21e-06	4.48e-07	6.74667e-07	No	Yeast_Pool-1580	SRR22324455
BC 09974	TGTCACTGAGGGACTCTGTG	3.66e-07	1.21e-06	4.48e-07	6.74667e-07	No	Yeast_Pool-1580	SRR22324455
BC 09975	TGTCACTGTCGGTCTCAGTG	3.66e-07	1.21e-06	4.48e-07	6.74667e-07	No	Yeast_Pool-1580	SRR22324455
BC 09976	TGTCAGGGACCGTCCGGGTG	3.66e-07	1.21e-06	4.48e-07	6.74667e-07	No	Yeast_Pool-1580	SRR22324455
BC 09977	TGTCAGTCTCCCTCGCTGTG	3.66e-07	1.21e-06	4.48e-07	6.74667e-07	No	Yeast_Pool-1580	SRR22324455
BC 09978	TGTCTACGACTCAGTCGGTG	3.66e-07	1.21e-06	4.48e-07	6.74667e-07	No	Yeast_Pool-1580	SRR22324455
BC 09979	TGTCTC-CTGTGTCTCTGTG	3.66e-07	1.21e-06	4.48e-07	6.74667e-07	No	Yeast_Pool-1580	SRR22324455
BC 09980	TGTCTCCGTGGCACCGAGTG	3.66e-07	1.21e-06	4.48e-07	6.74667e-07	No	Yeast_Pool-1580	SRR22324455
BC 09981	TGTCTCGGTCAGTGTCTGTG	3.66e-07	1.21e-06	4.48e-07	6.74667e-07	No	Yeast_Pool-1580	SRR22324455
BC 09982	TGTCTGGCACTGTGTCGTTG	3.66e-07	1.21e-06	4.48e-07	6.74667e-07	No	Yeast_Pool-1580	SRR22324455
BC 09983	TGTCTGGCTCCCTGGAGGTG	3.66e-07	1.21e-06	4.48e-07	6.74667e-07	No	Yeast_Pool-1580	SRR22324455
BC 09984	TGTGACGTTCCCTGGGGGTG	3.66e-07	1.21e-06	4.48e-07	6.74667e-07	No	Yeast_Pool-1580	SRR22324455
BC 09985	TGTGACTGACGCTCTCCGTG	3.66e-07	1.21e-06	4.48e-07	6.74667e-07	No	Yeast_Pool-1580	SRR22324455
BC 09986	TGTGAGAATGGGTGACTGTG	3.66e-07	1.21e-06	4.48e-07	6.74667e-07	No	Yeast_Pool-1580	SRR22324455
BC 09987	TGTGAGCGTGTGTCGGCGTA	3.66e-07	1.21e-06	4.48e-07	6.74667e-07	No	Yeast_Pool-1580	SRR22324455
BC 09988	TGTGAGTCAGGGAGCTAGTG	3.66e-07	1.21e-06	4.48e-07	6.74667e-07	No	Yeast_Pool-1580	SRR22324455
BC 09989	TGTGAGTCTCGCTGAGGGTG	3.66e-07	1.21e-06	4.48e-07	6.74667e-07	No	Yeast_Pool-1580	SRR22324455
BC 09990	TGTGAGTGAATCAGAGTGTG	3.66e-07	1.21e-06	4.48e-07	6.74667e-07	No	Yeast_Pool-1580	SRR22324455
BC 09991	TGTGAGTGTGAGATTGAGTG	3.66e-07	1.21e-06	4.48e-07	6.74667e-07	No	Yeast_Pool-1580	SRR22324455
BC 09992	TGTGAGTGTGTCAGGCTGTG	3.66e-07	1.21e-06	4.48e-07	6.74667e-07	No	Yeast_Pool-1580	SRR22324455
BC 09993	TGTGTCGGTCTGTTTCTGTG	3.66e-07	1.21e-06	4.48e-07	6.74667e-07	No	Yeast_Pool-1580	SRR22324455
BC 09994	TGTGTCGGTGCGTGCGGGTG	3.66e-07	1.21e-06	4.48e-07	6.74667e-07	No	Yeast_Pool-1580	SRR22324455
BC 09995	TGTGTCGTACGGTCAGGGTG	3.66e-07	1.21e-06	4.48e-07	6.74667e-07	No	Yeast_Pool-1580	SRR22324455
BC 09996	TGTGTCTAAGCCTCTGAGTG	3.66e-07	1.21e-06	4.48e-07	6.74667e-07	No	Yeast_Pool-1580	SRR22324455
BC 09997	TGTGTCTCAGCCTATGAGTG	3.66e-07	1.21e-06	4.48e-07	6.74667e-07	No	Yeast_Pool-1580	SRR22324455
BC 09998	TGTGTCTGTCTGTGTCTGTG	3.66e-07	1.21e-06	4.48e-07	6.74667e-07	No	Yeast_Pool-1580	SRR22324455
BC 09999	TGTGTGGCTGGGTGGGAGTG	3.66e-07	1.21e-06	4.48e-07	6.74667e-07	No	Yeast_Pool-1580	SRR22324455
BC 10000	TGTGTGTCACTGTTGGTGTG	3.66e-07	1.21e-06	4.48e-07	6.74667e-07	No	Yeast_Pool-1580	SRR22324455
BC 10001	TGTTTCGGACGGTCAGGGTG	3.66e-07	1.21e-06	4.48e-07	6.74667e-07	No	Yeast_Pool-1580	SRR22324455
BC 10002	TTCGTGAGTCTGTCTGGGTG	3.66e-07	1.21e-06	4.48e-07	6.74667e-07	No	Yeast_Pool-1580	SRR22324455
BC 10003	TTCGTGTGTCTCAGTGAGTG	3.66e-07	1.21e-06	4.48e-07	6.74667e-07	No	Yeast_Pool-1580	SRR22324455
BC 10004	TTGCACTGAGCGTGAGTGTG	3.66e-07	1.21e-06	4.48e-07	6.74667e-07	No	Yeast_Pool-1580	SRR22324455
BC 10005	TTGCAGGCTGGGTCGCTGTG	3.66e-07	1.21e-06	4.48e-07	6.74667e-07	No	Yeast_Pool-1580	SRR22324455
BC 10006	TTGGTGCCAGCCACACTGTG	3.66e-07	1.21e-06	4.48e-07	6.74667e-07	No	Yeast_Pool-1580	SRR22324455
BC 10007	----TGGCAGTGTCGGGGTG	3.66e-07	1.21e-06	4.48e-07	6.74667e-07	No	Yeast_Pool-1580	SRR22324455
BC 10008	A--CTGTGTGTCTGTCTGTG	3.66e-07	1.21e-06	4.48e-07	6.74667e-07	No	Yeast_Pool-1580	SRR22324455
BC 10009	ACACAGACTCTGTCCGGGTG	3.66e-07	1.21e-06	4.48e-07	6.74667e-07	No	Yeast_Pool-1580	SRR22324455
BC 10010	ACAGAGTCTCTGAGTCAGTG	3.66e-07	1.21e-06	4.48e-07	6.74667e-07	No	Yeast_Pool-1580	SRR22324455
BC 10011	ACAGTGGCAGTCTCTGAGTT	3.66e-07	1.21e-06	4.48e-07	6.74667e-07	No	Yeast_Pool-1580	SRR22324455
BC 10012	ACAGTGGCAGTCTCTGATTG	3.66e-07	1.21e-06	4.48e-07	6.74667e-07	No	Yeast_Pool-1580	SRR22324455
BC 10013	ACCAAGTGACTGACTGTGTG	3.66e-07	1.21e-06	4.48e-07	6.74667e-07	No	Yeast_Pool-1580	SRR22324455
BC 10014	ACCCACCGTGTGTCTCGGTG	3.66e-07	1.21e-06	4.48e-07	6.74667e-07	No	Yeast_Pool-1580	SRR22324455
BC 10015	ACCCAGTGTCTCACAGGGTG	3.66e-07	1.21e-06	4.48e-07	6.74667e-07	No	Yeast_Pool-1580	SRR22324455
BC 10016	ACCGTCGGTGTCACTGTGTG	3.66e-07	1.21e-06	4.48e-07	6.74667e-07	No	Yeast_Pool-1580	SRR22324455
BC 10017	ACCTTGCGACTCACGCCGTG	3.66e-07	1.21e-06	4.48e-07	6.74667e-07	No	Yeast_Pool-1580	SRR22324455
BC 10018	ACGCAGGCTCCCACTGTGTG	3.66e-07	1.21e-06	4.48e-07	6.74667e-07	No	Yeast_Pool-1580	SRR22324455
BC 10019	ACGCTGTGATGGTCTCTGTG	3.66e-07	1.21e-06	4.48e-07	6.74667e-07	No	Yeast_Pool-1580	SRR22324455
BC 10020	ACGGAGGGTCACAGACCGTG	3.66e-07	1.21e-06	4.48e-07	6.74667e-07	No	Yeast_Pool-1580	SRR22324455
BC 10021	ACGGAGTCAGTCAGGGTGTT	3.66e-07	1.21e-06	4.48e-07	6.74667e-07	No	Yeast_Pool-1580	SRR22324455
BC 10022	ACGGTCCCACTGTGGTCGTG	3.66e-07	1.21e-06	4.48e-07	6.74667e-07	No	Yeast_Pool-1580	SRR22324455
BC 10023	ACGGTG-GTCTGTGTCCGTG	3.66e-07	1.21e-06	4.48e-07	6.74667e-07	No	Yeast_Pool-1580	SRR22324455
BC 10024	ACGGTGGGAGGCAGTCTGTG	3.66e-07	1.21e-06	4.48e-07	6.74667e-07	No	Yeast_Pool-1580	SRR22324455
BC 10025	ACGGTGTCAGTCTGCCTGTG	3.66e-07	1.21e-06	4.48e-07	6.74667e-07	No	Yeast_Pool-1580	SRR22324455
BC 10026	ACTATCTCAGGGTGGGAGTG	3.66e-07	1.21e-06	4.48e-07	6.74667e-07	No	Yeast_Pool-1580	SRR22324455
BC 10027	ACTCACGGTCCCACCGGTTG	3.66e-07	1.21e-06	4.48e-07	6.74667e-07	No	Yeast_Pool-1580	SRR22324455
BC 10028	ACTCAGAGTCGCAGCGTGTG	3.66e-07	1.21e-06	4.48e-07	6.74667e-07	No	Yeast_Pool-1580	SRR22324455
BC 10029	ACTCTGCAAGTGTCGGGGTG	3.66e-07	1.21e-06	4.48e-07	6.74667e-07	No	Yeast_Pool-1580	SRR22324455
BC 10030	ACTGAGTCAAACACTGTGTG	3.66e-07	1.21e-06	4.48e-07	6.74667e-07	No	Yeast_Pool-1580	SRR22324455
BC 10031	ACTGAGTGTGTGACTCGATG	3.66e-07	1.21e-06	4.48e-07	6.74667e-07	No	Yeast_Pool-1580	SRR22324455
BC 10032	ACTGTACCTGGGTCACGGTG	3.66e-07	1.21e-06	4.48e-07	6.74667e-07	No	Yeast_Pool-1580	SRR22324455
BC 10033	ACTGTCGGTGGCTGGCTGTG	3.66e-07	1.21e-06	4.48e-07	6.74667e-07	No	Yeast_Pool-1580	SRR22324455
BC 10034	ACTGTCTCATCGTGTGGGTG	3.66e-07	1.21e-06	4.48e-07	6.74667e-07	No	Yeast_Pool-1580	SRR22324455
BC 10035	ACTGTTCCTCTCACTGGGTG	3.66e-07	1.21e-06	4.48e-07	6.74667e-07	No	Yeast_Pool-1580	SRR22324455
BC 10036	AG-GTCGCAGTCTGTCTGTG	3.66e-07	1.21e-06	4.48e-07	6.74667e-07	No	Yeast_Pool-1580	SRR22324455
BC 10037	AGACACTGAGCCTCCCTGTG	3.66e-07	1.21e-06	4.48e-07	6.74667e-07	No	Yeast_Pool-1580	SRR22324455
BC 10038	AGACTGTCTGTCACTGTGTG	3.66e-07	1.21e-06	4.48e-07	6.74667e-07	No	Yeast_Pool-1580	SRR22324455
BC 10039	AGAGAGGCTCTGTCCGGGTG	3.66e-07	1.21e-06	4.48e-07	6.74667e-07	No	Yeast_Pool-1580	SRR22324455
BC 10040	AGAGTCAGTGGGAGTCCGTT	3.66e-07	1.21e-06	4.48e-07	6.74667e-07	No	Yeast_Pool-1580	SRR22324455
BC 10041	AGCCTCAGACCGAGTGTGTG	3.66e-07	1.21e-06	4.48e-07	6.74667e-07	No	Yeast_Pool-1580	SRR22324455
BC 10042	AGCCTGGGTCTAAGCGGGTG	3.66e-07	1.21e-06	4.48e-07	6.74667e-07	No	Yeast_Pool-1580	SRR22324455
BC 10043	AGCGACGCAGAGAGGGTGTG	3.66e-07	1.21e-06	4.48e-07	6.74667e-07	No	Yeast_Pool-1580	SRR22324455
BC 10044	AGCGACGTTGGCACGGTGTG	3.66e-07	1.21e-06	4.48e-07	6.74667e-07	No	Yeast_Pool-1580	SRR22324455
BC 10045	AGCGAGACTCGGTCTCAGTG	3.66e-07	1.21e-06	4.48e-07	6.74667e-07	No	Yeast_Pool-1580	SRR22324455
BC 10046	AGCGTGTGACTGAGGCTGTT	3.66e-07	1.21e-06	4.48e-07	6.74667e-07	No	Yeast_Pool-1580	SRR22324455
BC 10047	AGGCACTCTCTGTGCCTGTG	3.66e-07	1.21e-06	4.48e-07	6.74667e-07	No	Yeast_Pool-1580	SRR22324455
BC 10048	AGGCACTGTCTGAG-GTGTG	3.66e-07	1.21e-06	4.48e-07	6.74667e-07	No	Yeast_Pool-1580	SRR22324455
BC 10049	AGGCAGGCTGGGTGACAGTG	3.66e-07	1.21e-06	4.48e-07	6.74667e-07	No	Yeast_Pool-1580	SRR22324455
BC 10050	AGGCAGGGAGCTTGGGAGTG	3.66e-07	1.21e-06	4.48e-07	6.74667e-07	No	Yeast_Pool-1580	SRR22324455
BC 10051	AGGCTGGCTGTGTAGGGGTG	3.66e-07	1.21e-06	4.48e-07	6.74667e-07	No	Yeast_Pool-1580	SRR22324455
BC 10052	AGGCTGGGACCGATAGGGTG	3.66e-07	1.21e-06	4.48e-07	6.74667e-07	No	Yeast_Pool-1580	SRR22324455
BC 10053	AGGCTGTGTGTGAGTCGCAGTG	3.66e-07	1.21e-06	4.48e-07	6.74667e-07	No	Yeast_Pool-1580	SRR22324455
BC 10054	AGGGTCCGTGTGTCTCGGTG	3.66e-07	1.21e-06	4.48e-07	6.74667e-07	No	Yeast_Pool-1580	SRR22324455
BC 10055	AGGGTCGCAGTCTGTCTCTG	3.66e-07	1.21e-06	4.48e-07	6.74667e-07	No	Yeast_Pool-1580	SRR22324455
BC 10056	AGGGTGGCTTTGTCTGCGTG	3.66e-07	1.21e-06	4.48e-07	6.74667e-07	No	Yeast_Pool-1580	SRR22324455
BC 10057	AGGGTGGGAGGCACTCTGTG	3.66e-07	1.21e-06	4.48e-07	6.74667e-07	No	Yeast_Pool-1580	SRR22324455
BC 10058	AGGGTGTATGGCTCACTGTG	3.66e-07	1.21e-06	4.48e-07	6.74667e-07	No	Yeast_Pool-1580	SRR22324455
BC 10059	AGGGTGTGAGTGAG-GGGTG	3.66e-07	1.21e-06	4.48e-07	6.74667e-07	No	Yeast_Pool-1580	SRR22324455
BC 10060	AGTATGGCTGCCACGGCGTG	3.66e-07	1.21e-06	4.48e-07	6.74667e-07	No	Yeast_Pool-1580	SRR22324455
BC 10061	AGTCACTGTCAGAACCGGTG	3.66e-07	1.21e-06	4.48e-07	6.74667e-07	No	Yeast_Pool-1580	SRR22324455
BC 10062	AGTCAGGGTCACTGAGTTTG	3.66e-07	1.21e-06	4.48e-07	6.74667e-07	No	Yeast_Pool-1580	SRR22324455
BC 10063	AGTCAGGGTGCGTCGCGGTG	3.66e-07	1.21e-06	4.48e-07	6.74667e-07	No	Yeast_Pool-1580	SRR22324455
BC 10064	AGTCTGCGTCTCTGCGGGTG	3.66e-07	1.21e-06	4.48e-07	6.74667e-07	No	Yeast_Pool-1580	SRR22324455
BC 10065	AGTCTGTCTCGGTCGGGTTG	3.66e-07	1.21e-06	4.48e-07	6.74667e-07	No	Yeast_Pool-1580	SRR22324455
BC 10066	AGTCTTGGACTGTCTGTGTG	3.66e-07	1.21e-06	4.48e-07	6.74667e-07	No	Yeast_Pool-1580	SRR22324455
BC 10067	AGTCTTTGTCGGTGGGTGTG	3.66e-07	1.21e-06	4.48e-07	6.74667e-07	No	Yeast_Pool-1580	SRR22324455
BC 10068	AGTGCGCGTGTCACGGTGTG	3.66e-07	1.21e-06	4.48e-07	6.74667e-07	No	Yeast_Pool-1580	SRR22324455
BC 10069	AGTGTACGTGTCACGGTGTG	3.66e-07	1.21e-06	4.48e-07	6.74667e-07	No	Yeast_Pool-1580	SRR22324455
BC 10070	AGTGTCAGAGACTCGGCGTT	3.66e-07	1.21e-06	4.48e-07	6.74667e-07	No	Yeast_Pool-1580	SRR22324455
BC 10071	AGTGTCCGAGGCTGGGGGTG	3.66e-07	1.21e-06	4.48e-07	6.74667e-07	No	Yeast_Pool-1580	SRR22324455
BC 10072	AGTGTCTGTGTGTGTTGGTG	3.66e-07	1.21e-06	4.48e-07	6.74667e-07	No	Yeast_Pool-1580	SRR22324455
BC 10073	AGTGTGGGTAGCTCGGAGTG	3.66e-07	1.21e-06	4.48e-07	6.74667e-07	No	Yeast_Pool-1580	SRR22324455
BC 10074	AGTTACCCTCTCTCTGGGTG	3.66e-07	1.21e-06	4.48e-07	6.74667e-07	No	Yeast_Pool-1580	SRR22324455
BC 10075	AGTTTGACACTGAGTGGGTG	3.66e-07	1.21e-06	4.48e-07	6.74667e-07	No	Yeast_Pool-1580	SRR22324455
BC 10076	ATCGACGGTGGGTCGGTGTG	3.66e-07	1.21e-06	4.48e-07	6.74667e-07	No	Yeast_Pool-1580	SRR22324455
BC 10077	ATGGACTGTCTCTCTGAGTG	3.66e-07	1.21e-06	4.48e-07	6.74667e-07	No	Yeast_Pool-1580	SRR22324455
BC 10078	CCCCTCGGTCGGTCCCTGTG	3.66e-07	1.21e-06	4.48e-07	6.74667e-07	No	Yeast_Pool-1580	SRR22324455
BC 10079	T--GTGGCACTGTGTGTGTG	3.66e-07	1.21e-06	4.48e-07	6.74667e-07	No	Yeast_Pool-1580	SRR22324455
BC 10080	T--GTGGGTCGCTCTGTGTG	3.66e-07	1.21e-06	4.48e-07	6.74667e-07	No	Yeast_Pool-1580	SRR22324455
BC 10081	TACGTGGGTGACTGTGTGTG	3.66e-07	1.21e-06	4.48e-07	6.74667e-07	No	Yeast_Pool-1580	SRR22324455
BC 10082	TAGCAGGGTCTCTGGGCGTG	3.66e-07	1.21e-06	4.48e-07	6.74667e-07	No	Yeast_Pool-1580	SRR22324455
BC 10083	TAGGTCCGACCGAGTCGGTG	3.66e-07	1.21e-06	4.48e-07	6.74667e-07	No	Yeast_Pool-1580	SRR22324455
BC 10084	TATGACCCTCGGTGTCTGTG	3.66e-07	1.21e-06	4.48e-07	6.74667e-07	No	Yeast_Pool-1580	SRR22324455
BC 10085	TC-CTCGGTCGGTCCCTGTG	3.66e-07	1.21e-06	4.48e-07	6.74667e-07	No	Yeast_Pool-1580	SRR22324455
BC 10086	TCAAAGGCTGGCAGTGGGTG	3.66e-07	1.21e-06	4.48e-07	6.74667e-07	No	Yeast_Pool-1580	SRR22324455
BC 10087	TCAGAGGGTCTGACCGGGTG	3.66e-07	1.21e-06	4.48e-07	6.74667e-07	No	Yeast_Pool-1580	SRR22324455
BC 10088	TCAGTCTGTCTCTTAGTGTG	3.66e-07	1.21e-06	4.48e-07	6.74667e-07	No	Yeast_Pool-1580	SRR22324455
BC 10089	TCAGTGTGACTGACGGATTG	3.66e-07	1.21e-06	4.48e-07	6.74667e-07	No	Yeast_Pool-1580	SRR22324455
BC 10090	TCAGTGTGTGCCTTGGGGTG	3.66e-07	1.21e-06	4.48e-07	6.74667e-07	No	Yeast_Pool-1580	SRR22324455
BC 10091	TCATTCTGTCTCTGAGTGTG	3.66e-07	1.21e-06	4.48e-07	6.74667e-07	No	Yeast_Pool-1580	SRR22324455
BC 10092	TCCATGGCTGTGTGTGAGTG	3.66e-07	1.21e-06	4.48e-07	6.74667e-07	No	Yeast_Pool-1580	SRR22324455
BC 10093	TCCCA--GTGTGTGTGTGTG	3.66e-07	1.21e-06	4.48e-07	6.74667e-07	No	Yeast_Pool-1580	SRR22324455
BC 10094	TCCCACGGACTGTCCCGGTG	3.66e-07	1.21e-06	4.48e-07	6.74667e-07	No	Yeast_Pool-1580	SRR22324455
BC 10095	TCCCACGGTCGCTGTGCGTG	3.66e-07	1.21e-06	4.48e-07	6.74667e-07	No	Yeast_Pool-1580	SRR22324455
BC 10096	TCCCAGAGTGTGAGTCTTTG	3.66e-07	1.21e-06	4.48e-07	6.74667e-07	No	Yeast_Pool-1580	SRR22324455
BC 10097	TCCCT--CTGTGAGGCGGTG	3.66e-07	1.21e-06	4.48e-07	6.74667e-07	No	Yeast_Pool-1580	SRR22324455
BC 10098	TCCCTGGGTCTTACGCCGTG	3.66e-07	1.21e-06	4.48e-07	6.74667e-07	No	Yeast_Pool-1580	SRR22324455
BC 10099	TCCCTTGGTCTGACGCCGTG	3.66e-07	1.21e-06	4.48e-07	6.74667e-07	No	Yeast_Pool-1580	SRR22324455
BC 10100	TCCGAGGCAGGGAGTATGTG	3.66e-07	1.21e-06	4.48e-07	6.74667e-07	No	Yeast_Pool-1580	SRR22324455
BC 10101	TCCGTCCCAGGCTCGGTGTG	3.66e-07	1.21e-06	4.48e-07	6.74667e-07	No	Yeast_Pool-1580	SRR22324455
BC 10102	TCGAACTCAGCGACTGGGTG	3.66e-07	1.21e-06	4.48e-07	6.74667e-07	No	Yeast_Pool-1580	SRR22324455
BC 10103	AATCTGCCTCGGAGGCTGTG	7.32e-07	8.08e-07	4.48e-07	6.62667e-07	No	Yeast_Pool-1580	SRR22324455
BC 10104	ACACTCCCTGACACTCCTTG	7.32e-07	8.08e-07	4.48e-07	6.62667e-07	No	Yeast_Pool-1580	SRR22324455
BC 10105	ACACTCGGACTGTCTGAGTT	7.32e-07	8.08e-07	4.48e-07	6.62667e-07	No	Yeast_Pool-1580	SRR22324455
BC 10106	ACACTGTCAGGCTGGGGGTG	7.32e-07	8.08e-07	4.48e-07	6.62667e-07	No	Yeast_Pool-1580	SRR22324455
BC 10107	ACAGACGGTGTGTCTGGGTT	7.32e-07	8.08e-07	4.48e-07	6.62667e-07	No	Yeast_Pool-1580	SRR22324455
BC 10108	ACAGAGCCAGGGAGCCCGTG	7.32e-07	8.08e-07	4.48e-07	6.62667e-07	No	Yeast_Pool-1580	SRR22324455
BC 10109	ACAGTCGGATTGAGACTGTG	7.32e-07	8.08e-07	4.48e-07	6.62667e-07	No	Yeast_Pool-1580	SRR22324455
BC 10110	ACAGTCTCTAACTGCGTGTG	7.32e-07	8.08e-07	4.48e-07	6.62667e-07	No	Yeast_Pool-1580	SRR22324455
BC 10111	ACAGTGAGTGCGACAGTGTG	7.32e-07	8.08e-07	4.48e-07	6.62667e-07	No	Yeast_Pool-1580	SRR22324455
BC 10112	ACAGTGGCAGTCTATGAGTG	7.32e-07	8.08e-07	4.48e-07	6.62667e-07	No	Yeast_Pool-1580	SRR22324455
BC 10113	ACAGTGGGTTTCTGTCTGTG	7.32e-07	8.08e-07	4.48e-07	6.62667e-07	No	Yeast_Pool-1580	SRR22324455
BC 10114	ACCCAGTGTGTCTCAGTGTG	7.32e-07	8.08e-07	4.48e-07	6.62667e-07	No	Yeast_Pool-1580	SRR22324455
BC 10115	ACCCAGTTACTGACTGTGTG	7.32e-07	8.08e-07	4.48e-07	6.62667e-07	No	Yeast_Pool-1580	SRR22324455
BC 10116	ACCCCGTGACGCTGGGTGTG	7.32e-07	8.08e-07	4.48e-07	6.62667e-07	No	Yeast_Pool-1580	SRR22324455
BC 10117	ACCCTCCATCCCAGTGAGTG	7.32e-07	8.08e-07	4.48e-07	6.62667e-07	No	Yeast_Pool-1580	SRR22324455
BC 10118	ACCCTGCGTCACTCTCCGTG	7.32e-07	8.08e-07	4.48e-07	6.62667e-07	No	Yeast_Pool-1580	SRR22324455
BC 10119	ACCCTGTGACGCTG-GTGTG	7.32e-07	8.08e-07	4.48e-07	6.62667e-07	No	Yeast_Pool-1580	SRR22324455
BC 10120	ACCCTTGGTCGGTGTGGGTG	7.32e-07	8.08e-07	4.48e-07	6.62667e-07	No	Yeast_Pool-1580	SRR22324455
BC 10121	ACCGTGTTTGTGACGGTGTG	7.32e-07	8.08e-07	4.48e-07	6.62667e-07	No	Yeast_Pool-1580	SRR22324455
BC 10122	ACGAACTCAGGGACAGAGTG	7.32e-07	8.08e-07	4.48e-07	6.62667e-07	No	Yeast_Pool-1580	SRR22324455
BC 10123	ACGCAGTCTGGCACGGGGTG	7.32e-07	8.08e-07	4.48e-07	6.62667e-07	No	Yeast_Pool-1580	SRR22324455
BC 10124	ACGCTGTGAGTGTCTTGGTG	7.32e-07	8.08e-07	4.48e-07	6.62667e-07	No	Yeast_Pool-1580	SRR22324455
BC 10125	ACGGAACGACGGTGAGGGTG	7.32e-07	8.08e-07	4.48e-07	6.62667e-07	No	Yeast_Pool-1580	SRR22324455
BC 10126	ACGGAGCGAGCCTCTCTGTG	7.32e-07	8.08e-07	4.48e-07	6.62667e-07	No	Yeast_Pool-1580	SRR22324455
BC 10127	ACGGTCCCACTGTGGGCTTG	7.32e-07	8.08e-07	4.48e-07	6.62667e-07	No	Yeast_Pool-1580	SRR22324455
BC 10128	ACGGTCTCTGCGTCGTGGTG	7.32e-07	8.08e-07	4.48e-07	6.62667e-07	No	Yeast_Pool-1580	SRR22324455
BC 10129	ACGGTCTCTGGCAGCCTGTG	7.32e-07	8.08e-07	4.48e-07	6.62667e-07	No	Yeast_Pool-1580	SRR22324455
BC 10130	ACGGTGGGTCCGTGTCCGTG	7.32e-07	8.08e-07	4.48e-07	6.62667e-07	No	Yeast_Pool-1580	SRR22324455
BC 10131	ACGGTGGGTGTCTCGCTGTG	7.32e-07	8.08e-07	4.48e-07	6.62667e-07	No	Yeast_Pool-1580	SRR22324455
BC 10132	ACGGTGGTAGGGAGGGTGTG	7.32e-07	8.08e-07	4.48e-07	6.62667e-07	No	Yeast_Pool-1580	SRR22324455
BC 10133	ACGGTGTGTGACACCCTGTG	7.32e-07	8.08e-07	4.48e-07	6.62667e-07	No	Yeast_Pool-1580	SRR22324455
BC 10134	ACGGTGTTAGACTGAGTGTG	7.32e-07	8.08e-07	4.48e-07	6.62667e-07	No	Yeast_Pool-1580	SRR22324455
BC 10135	ACTCACGGTGTCAGTGGGTG	7.32e-07	8.08e-07	4.48e-07	6.62667e-07	No	Yeast_Pool-1580	SRR22324455
BC 10136	ACTCACTCTGCGACGGTGTG	7.32e-07	8.08e-07	4.48e-07	6.62667e-07	No	Yeast_Pool-1580	SRR22324455
BC 10137	ACTCAGTCAACGTGTCGGTG	7.32e-07	8.08e-07	4.48e-07	6.62667e-07	No	Yeast_Pool-1580	SRR22324455
BC 10138	ACTCGGTCACCGTGTCGGTG	7.32e-07	8.08e-07	4.48e-07	6.62667e-07	No	Yeast_Pool-1580	SRR22324455
BC 10139	ACTCTCCCTCGGTCTGTGTG	7.32e-07	8.08e-07	4.48e-07	6.62667e-07	No	Yeast_Pool-1580	SRR22324455
BC 10140	ACTCTCTCTGGCTGTGTGTG	7.32e-07	8.08e-07	4.48e-07	6.62667e-07	No	Yeast_Pool-1580	SRR22324455
BC 10141	ACTCTGCCAGTGTCTGGGTG	7.32e-07	8.08e-07	4.48e-07	6.62667e-07	No	Yeast_Pool-1580	SRR22324455
BC 10142	ACTCTGGGAGTCTCGGTTTG	7.32e-07	8.08e-07	4.48e-07	6.62667e-07	No	Yeast_Pool-1580	SRR22324455
BC 10143	ACTCTGTCAGGCACACTTTG	7.32e-07	8.08e-07	4.48e-07	6.62667e-07	No	Yeast_Pool-1580	SRR22324455
BC 10144	ACTCTGTGTGGCTGGGCCTG	7.32e-07	8.08e-07	4.48e-07	6.62667e-07	No	Yeast_Pool-1580	SRR22324455
BC 10145	ACTCTTGGAGTCTCGGTGTG	7.32e-07	8.08e-07	4.48e-07	6.62667e-07	No	Yeast_Pool-1580	SRR22324455
BC 10146	ACTGAAGGTGTCTCAGTGTG	7.32e-07	8.08e-07	4.48e-07	6.62667e-07	No	Yeast_Pool-1580	SRR22324455
BC 10147	ACTGACGCTCTGACGGTGTT	7.32e-07	8.08e-07	4.48e-07	6.62667e-07	No	Yeast_Pool-1580	SRR22324455
BC 10148	ACTGAGAGTCCGAATGTGTG	7.32e-07	8.08e-07	4.48e-07	6.62667e-07	No	Yeast_Pool-1580	SRR22324455
BC 10149	ACTGAGAGTCCGATTGTGTG	7.32e-07	8.08e-07	4.48e-07	6.62667e-07	No	Yeast_Pool-1580	SRR22324455
BC 10150	ACTGAGCGAGGGTCCTAGTG	7.32e-07	8.08e-07	4.48e-07	6.62667e-07	No	Yeast_Pool-1580	SRR22324455
BC 10151	ACTGAGTCACACACTGTTTG	7.32e-07	8.08e-07	4.48e-07	6.62667e-07	No	Yeast_Pool-1580	SRR22324455
BC 10152	ACTGAGTGTCAGAGTGTGTG	7.32e-07	8.08e-07	4.48e-07	6.62667e-07	No	Yeast_Pool-1580	SRR22324455
BC 10153	ACTGAGTGTGTGACTCGCTG	7.32e-07	8.08e-07	4.48e-07	6.62667e-07	No	Yeast_Pool-1580	SRR22324455
BC 10154	ACTGTCGCTGTCTCGGTGTG	7.32e-07	8.08e-07	4.48e-07	6.62667e-07	No	Yeast_Pool-1580	SRR22324455
BC 10155	ACTGTCGGTGCCACTGTGTG	7.32e-07	8.08e-07	4.48e-07	6.62667e-07	No	Yeast_Pool-1580	SRR22324455
BC 10156	ACTGTCTGTCCGTCTCTGTG	7.32e-07	8.08e-07	4.48e-07	6.62667e-07	No	Yeast_Pool-1580	SRR22324455
BC 10157	ACTGTGGAAGCCTGAGTGTG	7.32e-07	8.08e-07	4.48e-07	6.62667e-07	No	Yeast_Pool-1580	SRR22324455
BC 10158	ACTGTGTCTCGCACTGTGTG	7.32e-07	8.08e-07	4.48e-07	6.62667e-07	No	Yeast_Pool-1580	SRR22324455
BC 10159	ACTTACACTCGGTCTCCGTG	7.32e-07	8.08e-07	4.48e-07	6.62667e-07	No	Yeast_Pool-1580	SRR22324455
BC 10160	AG-GAGTCTGTGAGTCAGTG	7.32e-07	8.08e-07	4.48e-07	6.62667e-07	No	Yeast_Pool-1580	SRR22324455
BC 10161	AGAATGCGACTGAGTGTGTG	7.32e-07	8.08e-07	4.48e-07	6.62667e-07	No	Yeast_Pool-1580	SRR22324455
BC 10162	AGACTGAGACTGAGTGTGTG	7.32e-07	8.08e-07	4.48e-07	6.62667e-07	No	Yeast_Pool-1580	SRR22324455
BC 10163	AGAGTCGGAGAGACTGTGTG	7.32e-07	8.08e-07	4.48e-07	6.62667e-07	No	Yeast_Pool-1580	SRR22324455
BC 10164	AGAGTGGGTTGCAGACTGTG	7.32e-07	8.08e-07	4.48e-07	6.62667e-07	No	Yeast_Pool-1580	SRR22324455
BC 10165	AGCCAGTGTGTCTCAGTTTG	7.32e-07	8.08e-07	4.48e-07	6.62667e-07	No	Yeast_Pool-1580	SRR22324455
BC 10166	AGCCTGAAAGTGAGAGTGTG	7.32e-07	8.08e-07	4.48e-07	6.62667e-07	No	Yeast_Pool-1580	SRR22324455
BC 10167	AGCGAC---CTGTGGTCGTG	7.32e-07	8.08e-07	4.48e-07	6.62667e-07	No	Yeast_Pool-1580	SRR22324455
BC 10168	AGCGACAATCCGAGGCGGTG	7.32e-07	8.08e-07	4.48e-07	6.62667e-07	No	Yeast_Pool-1580	SRR22324455
BC 10169	AGCGAGGCTGGGAGAGAGTT	7.32e-07	8.08e-07	4.48e-07	6.62667e-07	No	Yeast_Pool-1580	SRR22324455
BC 10170	AGCGTCAGTCTTACGGTGTG	7.32e-07	8.08e-07	4.48e-07	6.62667e-07	No	Yeast_Pool-1580	SRR22324455
BC 10171	AGCGTCCGTGGGAGGTTGTG	7.32e-07	8.08e-07	4.48e-07	6.62667e-07	No	Yeast_Pool-1580	SRR22324455
BC 10172	AGCGTCGCTCTGTGACGGTG	7.32e-07	8.08e-07	4.48e-07	6.62667e-07	No	Yeast_Pool-1580	SRR22324455
BC 10173	AGGATCGGTCTCACACAGTG	7.32e-07	8.08e-07	4.48e-07	6.62667e-07	No	Yeast_Pool-1580	SRR22324455
BC 10174	AGGCACGGAATGACGCTGTG	7.32e-07	8.08e-07	4.48e-07	6.62667e-07	No	Yeast_Pool-1580	SRR22324455
BC 10175	AGGCACGGACTGATGCTGTG	7.32e-07	8.08e-07	4.48e-07	6.62667e-07	No	Yeast_Pool-1580	SRR22324455
BC 10176	AGGCACTCACTGAGCGCGTG	7.32e-07	8.08e-07	4.48e-07	6.62667e-07	No	Yeast_Pool-1580	SRR22324455
BC 10177	AGGCAGCAACGGACTCTGTG	7.32e-07	8.08e-07	4.48e-07	6.62667e-07	No	Yeast_Pool-1580	SRR22324455
BC 10178	AGGCAGTCTCTGTCCCTGTG	7.32e-07	8.08e-07	4.48e-07	6.62667e-07	No	Yeast_Pool-1580	SRR22324455
BC 10179	AGGCTGACACTGAGCC--TG	7.32e-07	8.08e-07	4.48e-07	6.62667e-07	No	Yeast_Pool-1580	SRR22324455
BC 10180	AGGCTGGCAGGGTCTGGGTG	7.32e-07	8.08e-07	4.48e-07	6.62667e-07	No	Yeast_Pool-1580	SRR22324455
BC 10181	AGGCTGGGTCGGTGTGTGAG	7.32e-07	8.08e-07	4.48e-07	6.62667e-07	No	Yeast_Pool-1580	SRR22324455
BC 10182	AGGCTGGGTTGGTCAGTGTG	7.32e-07	8.08e-07	4.48e-07	6.62667e-07	No	Yeast_Pool-1580	SRR22324455
BC 10183	AGGCTGTGTCGGTGTGTGTG	7.32e-07	8.08e-07	4.48e-07	6.62667e-07	No	Yeast_Pool-1580	SRR22324455
BC 10184	AGGGACTCTCTCTCTGAGTG	7.32e-07	8.08e-07	4.48e-07	6.62667e-07	No	Yeast_Pool-1580	SRR22324455
BC 10185	AGGGACTCTGGGAGACTGTG	7.32e-07	8.08e-07	4.48e-07	6.62667e-07	No	Yeast_Pool-1580	SRR22324455
BC 10186	AGGGACTGTCAGTCCGTGTG	7.32e-07	8.08e-07	4.48e-07	6.62667e-07	No	Yeast_Pool-1580	SRR22324455
BC 10187	AGGGACTGTCAGTCGGTGTT	7.32e-07	8.08e-07	4.48e-07	6.62667e-07	No	Yeast_Pool-1580	SRR22324455
BC 10188	AGGGAGATAGCCAGTCTGTG	7.32e-07	8.08e-07	4.48e-07	6.62667e-07	No	Yeast_Pool-1580	SRR22324455
BC 10189	AGGGAGCGTTGCTGAGAGTG	7.32e-07	8.08e-07	4.48e-07	6.62667e-07	No	Yeast_Pool-1580	SRR22324455
BC 10190	AGGGAGGCTCGAAGGGTGTG	7.32e-07	8.08e-07	4.48e-07	6.62667e-07	No	Yeast_Pool-1580	SRR22324455
BC 10191	AGGGTCGCAGTCTGTCTGTT	7.32e-07	8.08e-07	4.48e-07	6.62667e-07	No	Yeast_Pool-1580	SRR22324455
BC 10192	AGGGTCGGTCAGTGCCAGTG	7.32e-07	8.08e-07	4.48e-07	6.62667e-07	No	Yeast_Pool-1580	SRR22324455
BC 10193	AGGGTCGGTCTCAGTCCGTG	7.32e-07	8.08e-07	4.48e-07	6.62667e-07	No	Yeast_Pool-1580	SRR22324455
BC 10194	AGGGTCTCTCTGTGTGCGTG	7.32e-07	8.08e-07	4.48e-07	6.62667e-07	No	Yeast_Pool-1580	SRR22324455
BC 10195	AGGGTCTGTGTGTCTCTGTG	7.32e-07	8.08e-07	4.48e-07	6.62667e-07	No	Yeast_Pool-1580	SRR22324455
BC 10196	AGGGTGAGTGGCTCGGCGTG	7.32e-07	8.08e-07	4.48e-07	6.62667e-07	No	Yeast_Pool-1580	SRR22324455
BC 10197	AGGGTGTGAGTGAGGGTGTG	7.32e-07	8.08e-07	4.48e-07	6.62667e-07	No	Yeast_Pool-1580	SRR22324455
BC 10198	AGGGTGTGTGCAACTGGGTG	7.32e-07	8.08e-07	4.48e-07	6.62667e-07	No	Yeast_Pool-1580	SRR22324455
BC 10199	AGGTACGCTGTGTCTGTGTG	7.32e-07	8.08e-07	4.48e-07	6.62667e-07	No	Yeast_Pool-1580	SRR22324455
BC 10200	AGGTTCGGTCTGAGTCCGTG	7.32e-07	8.08e-07	4.48e-07	6.62667e-07	No	Yeast_Pool-1580	SRR22324455
BC 10201	AGTCAATCTCAGTCTGCGTG	7.32e-07	8.08e-07	4.48e-07	6.62667e-07	No	Yeast_Pool-1580	SRR22324455
BC 10202	AGTCACTCTCGGTCCATGTG	7.32e-07	8.08e-07	4.48e-07	6.62667e-07	No	Yeast_Pool-1580	SRR22324455
BC 10203	AGTCAGTGTGTCAGTCAGTG	7.32e-07	8.08e-07	4.48e-07	6.62667e-07	No	Yeast_Pool-1580	SRR22324455
BC 10204	AGTCTCGGTCAGTGTCCGTG	7.32e-07	8.08e-07	4.48e-07	6.62667e-07	No	Yeast_Pool-1580	SRR22324455
BC 10205	AGTCTCTCTCGCACCATGTG	7.32e-07	8.08e-07	4.48e-07	6.62667e-07	No	Yeast_Pool-1580	SRR22324455
BC 10206	AGTCTCTCTCGGTCGGGGTG	7.32e-07	8.08e-07	4.48e-07	6.62667e-07	No	Yeast_Pool-1580	SRR22324455
BC 10207	AGTCTCTGTGTCTCTCGGTG	7.32e-07	8.08e-07	4.48e-07	6.62667e-07	No	Yeast_Pool-1580	SRR22324455
BC 10208	AGTCTGACTGGGACTCTGTG	7.32e-07	8.08e-07	4.48e-07	6.62667e-07	No	Yeast_Pool-1580	SRR22324455
BC 10209	AGTCTGACTGGGACTGTTTG	7.32e-07	8.08e-07	4.48e-07	6.62667e-07	No	Yeast_Pool-1580	SRR22324455
BC 10210	AGTCTGCCTGTGTCTCCGTG	7.32e-07	8.08e-07	4.48e-07	6.62667e-07	No	Yeast_Pool-1580	SRR22324455
BC 10211	AGTCTGCGACGCAGGCTGTG	7.32e-07	8.08e-07	4.48e-07	6.62667e-07	No	Yeast_Pool-1580	SRR22324455
BC 10212	AGTCTGCGTGTCAGTTGGTG	7.32e-07	8.08e-07	4.48e-07	6.62667e-07	No	Yeast_Pool-1580	SRR22324455
BC 10213	AGTCTGGCTGCCACGGTGTG	7.32e-07	8.08e-07	4.48e-07	6.62667e-07	No	Yeast_Pool-1580	SRR22324455
BC 10214	AGTCTGTCAGTCTGTGAGTG	7.32e-07	8.08e-07	4.48e-07	6.62667e-07	No	Yeast_Pool-1580	SRR22324455
BC 10215	AGTCTGTCTCACAGGCTGTG	7.32e-07	8.08e-07	4.48e-07	6.62667e-07	No	Yeast_Pool-1580	SRR22324455
BC 10216	AGTCTGTCTCGGTCGGGGTT	7.32e-07	8.08e-07	4.48e-07	6.62667e-07	No	Yeast_Pool-1580	SRR22324455
BC 10217	AGTGACCATGTGTGAGTGTG	7.32e-07	8.08e-07	4.48e-07	6.62667e-07	No	Yeast_Pool-1580	SRR22324455
BC 10218	AGTGACCCTCGTAGCGGGTG	7.32e-07	8.08e-07	4.48e-07	6.62667e-07	No	Yeast_Pool-1580	SRR22324455
BC 10219	AGTGACCCTGTAACTGTGTG	7.32e-07	8.08e-07	4.48e-07	6.62667e-07	No	Yeast_Pool-1580	SRR22324455
BC 10220	AGTGACCCTGTGTGAGTGTG	7.32e-07	8.08e-07	4.48e-07	6.62667e-07	No	Yeast_Pool-1580	SRR22324455
BC 10221	AGTGACTCATGGTGAGGGTG	7.32e-07	8.08e-07	4.48e-07	6.62667e-07	No	Yeast_Pool-1580	SRR22324455
BC 10222	AGTGACTGTGGGTGAGGGTG	7.32e-07	8.08e-07	4.48e-07	6.62667e-07	No	Yeast_Pool-1580	SRR22324455
BC 10223	AGTGAGGCTCGCTAAGAGTG	7.32e-07	8.08e-07	4.48e-07	6.62667e-07	No	Yeast_Pool-1580	SRR22324455
BC 10224	AGTGAGGGTCTGTCGGTTTG	7.32e-07	8.08e-07	4.48e-07	6.62667e-07	No	Yeast_Pool-1580	SRR22324455
BC 10225	AGTGTGAGTGTGAGTCAGTG	7.32e-07	8.08e-07	4.48e-07	6.62667e-07	No	Yeast_Pool-1580	SRR22324455
BC 10226	AGTGTGCGTGTCACGATGTG	7.32e-07	8.08e-07	4.48e-07	6.62667e-07	No	Yeast_Pool-1580	SRR22324455
BC 10227	AGTGTGGCTGGGACGGGGTG	7.32e-07	8.08e-07	4.48e-07	6.62667e-07	No	Yeast_Pool-1580	SRR22324455
BC 10228	AGTGTGTCACCATCCCGGTG	7.32e-07	8.08e-07	4.48e-07	6.62667e-07	No	Yeast_Pool-1580	SRR22324455
BC 10229	ATTCAGACTGGGACGGGAGTG	7.32e-07	8.08e-07	4.48e-07	6.62667e-07	No	Yeast_Pool-1580	SRR22324455
BC 10230	ATTGTCTGTGTGTGTGGGTG	7.32e-07	8.08e-07	4.48e-07	6.62667e-07	No	Yeast_Pool-1580	SRR22324455
BC 10231	CGTCAGGCACTCAGGGTGTG	7.32e-07	8.08e-07	4.48e-07	6.62667e-07	No	Yeast_Pool-1580	SRR22324455
BC 10232	T------GTATCACACTGTG	7.32e-07	8.08e-07	4.48e-07	6.62667e-07	No	Yeast_Pool-1580	SRR22324455
BC 10233	T--GACAGTCTCTGTGAGTG	7.32e-07	8.08e-07	4.48e-07	6.62667e-07	No	Yeast_Pool-1580	SRR22324455
BC 10234	TAGCACGGACGGTCCGGGTG	7.32e-07	8.08e-07	4.48e-07	6.62667e-07	No	Yeast_Pool-1580	SRR22324455
BC 10235	TAGGTCCCTGGCTGCGTGTG	7.32e-07	8.08e-07	4.48e-07	6.62667e-07	No	Yeast_Pool-1580	SRR22324455
BC 10236	TATGACTGTCCCTCTGAGTG	7.32e-07	8.08e-07	4.48e-07	6.62667e-07	No	Yeast_Pool-1580	SRR22324455
BC 10237	TCACAGAGAGTGTGGGTGTG	7.32e-07	8.08e-07	4.48e-07	6.62667e-07	No	Yeast_Pool-1580	SRR22324455
BC 10238	TCACTCGCAGGGAGAGGGTG	7.32e-07	8.08e-07	4.48e-07	6.62667e-07	No	Yeast_Pool-1580	SRR22324455
BC 10239	TCACTGACTGGCTCTGTGTG	7.32e-07	8.08e-07	4.48e-07	6.62667e-07	No	Yeast_Pool-1580	SRR22324455
BC 10240	TCACTGCCTGAGTCAGGGTG	7.32e-07	8.08e-07	4.48e-07	6.62667e-07	No	Yeast_Pool-1580	SRR22324455
BC 10241	TCAGAGCGTCTGTCCGGGTG	7.32e-07	8.08e-07	4.48e-07	6.62667e-07	No	Yeast_Pool-1580	SRR22324455
BC 10242	TCCCAGGCACGCAGGGGGTG	7.32e-07	8.08e-07	4.48e-07	6.62667e-07	No	Yeast_Pool-1580	SRR22324455
BC 10243	TCCCAGTGTGTTTGTGGGTG	7.32e-07	8.08e-07	4.48e-07	6.62667e-07	No	Yeast_Pool-1580	SRR22324455
BC 10244	TCCCTAGCTGGCAGGCTGTG	7.32e-07	8.08e-07	4.48e-07	6.62667e-07	No	Yeast_Pool-1580	SRR22324455
BC 10245	TCCCTCGGTCGGTACCTGTG	7.32e-07	8.08e-07	4.48e-07	6.62667e-07	No	Yeast_Pool-1580	SRR22324455
BC 10246	TCCCTGGCACCCTGTCTGTG	7.32e-07	8.08e-07	4.48e-07	6.62667e-07	No	Yeast_Pool-1580	SRR22324455
BC 10247	TCCCTGGCTGGGTGTCGGTG	7.32e-07	8.08e-07	4.48e-07	6.62667e-07	No	Yeast_Pool-1580	SRR22324455
BC 10248	TCCCTGGCTGTGT----GTG	7.32e-07	8.08e-07	4.48e-07	6.62667e-07	No	Yeast_Pool-1580	SRR22324455
BC 10249	TCCCTGGGTGTGT----GTG	7.32e-07	8.08e-07	4.48e-07	6.62667e-07	No	Yeast_Pool-1580	SRR22324455
BC 10250	TCCGACTGACTCTGGCTGTG	7.32e-07	8.08e-07	4.48e-07	6.62667e-07	No	Yeast_Pool-1580	SRR22324455
BC 10251	TCCGACTGTCCCTGGGGGTG	7.32e-07	8.08e-07	4.48e-07	6.62667e-07	No	Yeast_Pool-1580	SRR22324455
BC 10252	TCCGAGGCACGGAGTGTGTG	7.32e-07	8.08e-07	4.48e-07	6.62667e-07	No	Yeast_Pool-1580	SRR22324455
BC 10253	TCCGAGTGAGGGACACGGTG	7.32e-07	8.08e-07	4.48e-07	6.62667e-07	No	Yeast_Pool-1580	SRR22324455
BC 10254	TCCGATGCAGGGAGTGTGTG	7.32e-07	8.08e-07	4.48e-07	6.62667e-07	No	Yeast_Pool-1580	SRR22324455
BC 10255	TCCGTCTGAGGCTGTGCGTG	7.32e-07	8.08e-07	4.48e-07	6.62667e-07	No	Yeast_Pool-1580	SRR22324455
BC 10256	TCCGTGGTTGACTGTGTGTG	7.32e-07	8.08e-07	4.48e-07	6.62667e-07	No	Yeast_Pool-1580	SRR22324455
BC 10257	TCCTAGGCTGGGTCTCGGTG	7.32e-07	8.08e-07	4.48e-07	6.62667e-07	No	Yeast_Pool-1580	SRR22324455
BC 10258	TCGCACCCACTCTCTGTGTG	7.32e-07	8.08e-07	4.48e-07	6.62667e-07	No	Yeast_Pool-1580	SRR22324455
BC 10259	TCGCAGGCACGAAGGGGGTG	7.32e-07	8.08e-07	4.48e-07	6.62667e-07	No	Yeast_Pool-1580	SRR22324455
BC 10260	TCGCAGGCACGCAGTGGGTG	7.32e-07	8.08e-07	4.48e-07	6.62667e-07	No	Yeast_Pool-1580	SRR22324455
BC 10261	TCGCAGGGTCTCTGGGCGTT	7.32e-07	8.08e-07	4.48e-07	6.62667e-07	No	Yeast_Pool-1580	SRR22324455
BC 10262	TCGCAGGGTGGCACGGTGTT	7.32e-07	8.08e-07	4.48e-07	6.62667e-07	No	Yeast_Pool-1580	SRR22324455
BC 10263	TCGCAGTGTCCCAGTGTGTG	7.32e-07	8.08e-07	4.48e-07	6.62667e-07	No	Yeast_Pool-1580	SRR22324455
BC 10264	TCGCAGTGTGCCAGTTTGTG	7.32e-07	8.08e-07	4.48e-07	6.62667e-07	No	Yeast_Pool-1580	SRR22324455
BC 10265	TCGCATGCACGCAGGGGGTG	7.32e-07	8.08e-07	4.48e-07	6.62667e-07	No	Yeast_Pool-1580	SRR22324455
BC 10266	TCGCTCCCTGGTAGGGGGTG	7.32e-07	8.08e-07	4.48e-07	6.62667e-07	No	Yeast_Pool-1580	SRR22324455
BC 10267	TCGCTCTGTGTCT----GTG	7.32e-07	8.08e-07	4.48e-07	6.62667e-07	No	Yeast_Pool-1580	SRR22324455
BC 10268	TCGCTGTCAGTCTGAGAGTG	7.32e-07	8.08e-07	4.48e-07	6.62667e-07	No	Yeast_Pool-1580	SRR22324455
BC 10269	TCGCTGTCTCTGTCGGGGTG	7.32e-07	8.08e-07	4.48e-07	6.62667e-07	No	Yeast_Pool-1580	SRR22324455
BC 10270	TCGCTGTCTGGGTGACAGTG	7.32e-07	8.08e-07	4.48e-07	6.62667e-07	No	Yeast_Pool-1580	SRR22324455
BC 10271	TCGGACCCACTCTCTCTGTG	7.32e-07	8.08e-07	4.48e-07	6.62667e-07	No	Yeast_Pool-1580	SRR22324455
BC 10272	TCGGACGGTTGCTGCCTGTG	7.32e-07	8.08e-07	4.48e-07	6.62667e-07	No	Yeast_Pool-1580	SRR22324455
BC 10273	TCGGACTCTGTCTCTGTGTG	7.32e-07	8.08e-07	4.48e-07	6.62667e-07	No	Yeast_Pool-1580	SRR22324455
BC 10274	TCGGAGTCACGGTTGGGGTG	7.32e-07	8.08e-07	4.48e-07	6.62667e-07	No	Yeast_Pool-1580	SRR22324455
BC 10275	TCGGAGTGTCTGTGTCGTTG	7.32e-07	8.08e-07	4.48e-07	6.62667e-07	No	Yeast_Pool-1580	SRR22324455
BC 10276	TCGGTCCGTGTCTCAGAGTG	7.32e-07	8.08e-07	4.48e-07	6.62667e-07	No	Yeast_Pool-1580	SRR22324455
BC 10277	TCGGTCGCACTCTGCGGGTG	7.32e-07	8.08e-07	4.48e-07	6.62667e-07	No	Yeast_Pool-1580	SRR22324455
BC 10278	TCGGTCTCTGGCAGCATGTG	7.32e-07	8.08e-07	4.48e-07	6.62667e-07	No	Yeast_Pool-1580	SRR22324455
BC 10279	TCGGTCTGGGGCTGTGCGTG	7.32e-07	8.08e-07	4.48e-07	6.62667e-07	No	Yeast_Pool-1580	SRR22324455
BC 10280	TCGGTCTGTGAGTCTGTGTG	7.32e-07	8.08e-07	4.48e-07	6.62667e-07	No	Yeast_Pool-1580	SRR22324455
BC 10281	TCGGTGGCTCGCAGCCCGTG	7.32e-07	8.08e-07	4.48e-07	6.62667e-07	No	Yeast_Pool-1580	SRR22324455
BC 10282	TCGGTGGCTGGGTGCCCGTG	7.32e-07	8.08e-07	4.48e-07	6.62667e-07	No	Yeast_Pool-1580	SRR22324455
BC 10283	TCGTACTGTCTCTGACGGTG	7.32e-07	8.08e-07	4.48e-07	6.62667e-07	No	Yeast_Pool-1580	SRR22324455
BC 10284	TCTCAGTCACTCACCCTGTG	7.32e-07	8.08e-07	4.48e-07	6.62667e-07	No	Yeast_Pool-1580	SRR22324455
BC 10285	TCTCTGGCTCCCAGTCCGTG	7.32e-07	8.08e-07	4.48e-07	6.62667e-07	No	Yeast_Pool-1580	SRR22324455
BC 10286	TCTCTGTCTCGCACGGTGTG	7.32e-07	8.08e-07	4.48e-07	6.62667e-07	No	Yeast_Pool-1580	SRR22324455
BC 10287	TCTGAGCGAAAGTCGGCGTG	7.32e-07	8.08e-07	4.48e-07	6.62667e-07	No	Yeast_Pool-1580	SRR22324455
BC 10288	TCTGAGCGTGTGTCGGCGTG	7.32e-07	8.08e-07	4.48e-07	6.62667e-07	No	Yeast_Pool-1580	SRR22324455
BC 10289	TCTGAGGCAGGTTGTCTGTG	7.32e-07	8.08e-07	4.48e-07	6.62667e-07	No	Yeast_Pool-1580	SRR22324455
BC 10290	TCTGAGGCTCGGTCGAAGTG	7.32e-07	8.08e-07	4.48e-07	6.62667e-07	No	Yeast_Pool-1580	SRR22324455
BC 10291	TCTGAGTCTCAAACGGTGTG	7.32e-07	8.08e-07	4.48e-07	6.62667e-07	No	Yeast_Pool-1580	SRR22324455
BC 10292	TCTGTCGCAGCATGCGTGTG	7.32e-07	8.08e-07	4.48e-07	6.62667e-07	No	Yeast_Pool-1580	SRR22324455
BC 10293	TCTGTGCGTCTGTCTGCTTG	7.32e-07	8.08e-07	4.48e-07	6.62667e-07	No	Yeast_Pool-1580	SRR22324455
BC 10294	TCTGTGTGACGCACTGGGTT	7.32e-07	8.08e-07	4.48e-07	6.62667e-07	No	Yeast_Pool-1580	SRR22324455
BC 10295	TCTGTGTGACGGTCTTAGTG	7.32e-07	8.08e-07	4.48e-07	6.62667e-07	No	Yeast_Pool-1580	SRR22324455
BC 10296	TCTGTGTGTCGCTGTCGGTG	7.32e-07	8.08e-07	4.48e-07	6.62667e-07	No	Yeast_Pool-1580	SRR22324455
BC 10297	TCTTACACAGGGTGCCTGTG	7.32e-07	8.08e-07	4.48e-07	6.62667e-07	No	Yeast_Pool-1580	SRR22324455
BC 10298	TCTTAGTCTCACACGGTGTG	7.32e-07	8.08e-07	4.48e-07	6.62667e-07	No	Yeast_Pool-1580	SRR22324455
BC 10299	TCTTTCCGACCGAGTCTGTG	7.32e-07	8.08e-07	4.48e-07	6.62667e-07	No	Yeast_Pool-1580	SRR22324455
BC 10300	TG-GTCAGACTGTGGGTGTG	7.32e-07	8.08e-07	4.48e-07	6.62667e-07	No	Yeast_Pool-1580	SRR22324455
BC 10301	TG-GTGGGTGCCTGTCTGTG	7.32e-07	8.08e-07	4.48e-07	6.62667e-07	No	Yeast_Pool-1580	SRR22324455
BC 10302	TGACACACTCGTAGTGTGTG	7.32e-07	8.08e-07	4.48e-07	6.62667e-07	No	Yeast_Pool-1580	SRR22324455
BC 10303	TGACAGGCACTCAGTGGGTG	7.32e-07	8.08e-07	4.48e-07	6.62667e-07	No	Yeast_Pool-1580	SRR22324455
BC 10304	TGACTCGCTGGCACACGGTG	7.32e-07	8.08e-07	4.48e-07	6.62667e-07	No	Yeast_Pool-1580	SRR22324455
BC 10305	TGACTCTGTCTGGGTGTTGTG	7.32e-07	8.08e-07	4.48e-07	6.62667e-07	No	Yeast_Pool-1580	SRR22324455
BC 10306	TGACTGACACCCTCTGCGTG	7.32e-07	8.08e-07	4.48e-07	6.62667e-07	No	Yeast_Pool-1580	SRR22324455
BC 10307	TGACTGCCTCTCTCCCGGTG	7.32e-07	8.08e-07	4.48e-07	6.62667e-07	No	Yeast_Pool-1580	SRR22324455
BC 10308	TGACTGGGACGCAGAGTGTT	7.32e-07	8.08e-07	4.48e-07	6.62667e-07	No	Yeast_Pool-1580	SRR22324455
BC 10309	TGACTGTGACGCAGAGTGTG	7.32e-07	8.08e-07	4.48e-07	6.62667e-07	No	Yeast_Pool-1580	SRR22324455
BC 10310	TGAGAGGCTAACACGGTGTG	7.32e-07	8.08e-07	4.48e-07	6.62667e-07	No	Yeast_Pool-1580	SRR22324455
BC 10311	TGAGAGTGACACACGGTGTG	7.32e-07	8.08e-07	4.48e-07	6.62667e-07	No	Yeast_Pool-1580	SRR22324455
BC 10312	TGAGTCCTTGGGTCTGAGTG	7.32e-07	8.08e-07	4.48e-07	6.62667e-07	No	Yeast_Pool-1580	SRR22324455
BC 10313	TGAGTGTGAGAGGGTGTGTG	7.32e-07	8.08e-07	4.48e-07	6.62667e-07	No	Yeast_Pool-1580	SRR22324455
BC 10314	TGATAGGGTCAGTGTGTGTG	7.32e-07	8.08e-07	4.48e-07	6.62667e-07	No	Yeast_Pool-1580	SRR22324455
BC 10315	TGCCACAGTGAGTGTCGCTG	7.32e-07	8.08e-07	4.48e-07	6.62667e-07	No	Yeast_Pool-1580	SRR22324455
BC 10316	TGCCACGCTGTGACTGGGTG	7.32e-07	8.08e-07	4.48e-07	6.62667e-07	No	Yeast_Pool-1580	SRR22324455
BC 10317	TGCCACGGTCCCTCGGGGTT	7.32e-07	8.08e-07	4.48e-07	6.62667e-07	No	Yeast_Pool-1580	SRR22324455
BC 10318	TGCCACT-TGCGACAGGGTG	7.32e-07	8.08e-07	4.48e-07	6.62667e-07	No	Yeast_Pool-1580	SRR22324455
BC 10319	TGCCAGTCTGTGACCCGGTG	7.32e-07	8.08e-07	4.48e-07	6.62667e-07	No	Yeast_Pool-1580	SRR22324455
BC 10320	TGCCTAACTGCGTCACTGTG	7.32e-07	8.08e-07	4.48e-07	6.62667e-07	No	Yeast_Pool-1580	SRR22324455
BC 10321	TGCCTCACTGCGTAACTGTG	7.32e-07	8.08e-07	4.48e-07	6.62667e-07	No	Yeast_Pool-1580	SRR22324455
BC 10322	TGCCTGCCTCGATCTGTGTG	7.32e-07	8.08e-07	4.48e-07	6.62667e-07	No	Yeast_Pool-1580	SRR22324455
BC 10323	TGCCTGCCTCGCT--CTGTG	7.32e-07	8.08e-07	4.48e-07	6.62667e-07	No	Yeast_Pool-1580	SRR22324455
BC 10324	TGCCTGCCTCGCTCTGTGTT	7.32e-07	8.08e-07	4.48e-07	6.62667e-07	No	Yeast_Pool-1580	SRR22324455
BC 10325	TGCGACGGTGTCTCTCGGTG	7.32e-07	8.08e-07	4.48e-07	6.62667e-07	No	Yeast_Pool-1580	SRR22324455
BC 10326	TGCGAGCCACCGTCTGGGTG	7.32e-07	8.08e-07	4.48e-07	6.62667e-07	No	Yeast_Pool-1580	SRR22324455
BC 10327	TGCGAGTGAGTGACACGGTG	7.32e-07	8.08e-07	4.48e-07	6.62667e-07	No	Yeast_Pool-1580	SRR22324455
BC 10328	TGCGATCGACACTGTCTGTG	7.32e-07	8.08e-07	4.48e-07	6.62667e-07	No	Yeast_Pool-1580	SRR22324455
BC 10329	TGCGTGTCAGTCACCGGGTG	7.32e-07	8.08e-07	4.48e-07	6.62667e-07	No	Yeast_Pool-1580	SRR22324455
BC 10330	TGCGTTGGACCCACGCCGTG	7.32e-07	8.08e-07	4.48e-07	6.62667e-07	No	Yeast_Pool-1580	SRR22324455
BC 10331	TGCTTCGCTGGCTGGGGGTG	7.32e-07	8.08e-07	4.48e-07	6.62667e-07	No	Yeast_Pool-1580	SRR22324455
BC 10332	TGGATCTGAGGCTCTGGGTG	7.32e-07	8.08e-07	4.48e-07	6.62667e-07	No	Yeast_Pool-1580	SRR22324455
BC 10333	TGGATGGGAGAGTGCCGGTG	7.32e-07	8.08e-07	4.48e-07	6.62667e-07	No	Yeast_Pool-1580	SRR22324455
BC 10334	TGGCACGGTGTCAGAGTGTG	7.32e-07	8.08e-07	4.48e-07	6.62667e-07	No	Yeast_Pool-1580	SRR22324455
BC 10335	TGGCAGCGTGTATGTCCGTG	7.32e-07	8.08e-07	4.48e-07	6.62667e-07	No	Yeast_Pool-1580	SRR22324455
BC 10336	TGGCAGTGACTGACGGGGTG	7.32e-07	8.08e-07	4.48e-07	6.62667e-07	No	Yeast_Pool-1580	SRR22324455
BC 10337	TGGCT-ATTGTCACGGTGTG	7.32e-07	8.08e-07	4.48e-07	6.62667e-07	No	Yeast_Pool-1580	SRR22324455
BC 10338	TGGCTCCAAGTGTGTGTGTG	7.32e-07	8.08e-07	4.48e-07	6.62667e-07	No	Yeast_Pool-1580	SRR22324455
BC 10339	TGGCTCCCAGTGTGTGTGTT	7.32e-07	8.08e-07	4.48e-07	6.62667e-07	No	Yeast_Pool-1580	SRR22324455
BC 10340	TGGCTCGAAGGGTGGGAGTG	7.32e-07	8.08e-07	4.48e-07	6.62667e-07	No	Yeast_Pool-1580	SRR22324455
BC 10341	TGGCTCGATGTCACCGTGTG	7.32e-07	8.08e-07	4.48e-07	6.62667e-07	No	Yeast_Pool-1580	SRR22324455
BC 10342	TGGCTCGCTGGCTGACTGTG	7.32e-07	8.08e-07	4.48e-07	6.62667e-07	No	Yeast_Pool-1580	SRR22324455
BC 10343	TGGCTCTCTCCGTGTGGGTG	7.32e-07	8.08e-07	4.48e-07	6.62667e-07	No	Yeast_Pool-1580	SRR22324455
BC 10344	TGGCTCTGAGGATCTGGGTG	7.32e-07	8.08e-07	4.48e-07	6.62667e-07	No	Yeast_Pool-1580	SRR22324455
BC 10345	TGGCTCTGAGGCTCTTGGTG	7.32e-07	8.08e-07	4.48e-07	6.62667e-07	No	Yeast_Pool-1580	SRR22324455
BC 10346	TGGCTGCCAGACACTGGGTG	7.32e-07	8.08e-07	4.48e-07	6.62667e-07	No	Yeast_Pool-1580	SRR22324455
BC 10347	TGGCTGTCAGTGTGTCGGTG	7.32e-07	8.08e-07	4.48e-07	6.62667e-07	No	Yeast_Pool-1580	SRR22324455
BC 10348	TGGCTTGGAGGGTGGGAGTG	7.32e-07	8.08e-07	4.48e-07	6.62667e-07	No	Yeast_Pool-1580	SRR22324455
BC 10349	TGGGACTGTCTCAAGCGGTG	7.32e-07	8.08e-07	4.48e-07	6.62667e-07	No	Yeast_Pool-1580	SRR22324455
BC 10350	TGGGAGAGTTTCTGGGAGTG	7.32e-07	8.08e-07	4.48e-07	6.62667e-07	No	Yeast_Pool-1580	SRR22324455
BC 10351	TGGGAGGCTCGGAGGGTGTG	7.32e-07	8.08e-07	4.48e-07	6.62667e-07	No	Yeast_Pool-1580	SRR22324455
BC 10352	TGGGAGGGTGTGTGTGTGTG	7.32e-07	8.08e-07	4.48e-07	6.62667e-07	No	Yeast_Pool-1580	SRR22324455
BC 10353	TGGGTAAGTGTCAGGCAGTG	7.32e-07	8.08e-07	4.48e-07	6.62667e-07	No	Yeast_Pool-1580	SRR22324455
BC 10354	TGGGTCCCTAGCAGAGTGTG	7.32e-07	8.08e-07	4.48e-07	6.62667e-07	No	Yeast_Pool-1580	SRR22324455
BC 10355	TGGGTCCCTGGGTGGGCTTG	7.32e-07	8.08e-07	4.48e-07	6.62667e-07	No	Yeast_Pool-1580	SRR22324455
BC 10356	TGGGTCGGTCTGTGTCTCTG	7.32e-07	8.08e-07	4.48e-07	6.62667e-07	No	Yeast_Pool-1580	SRR22324455
BC 10357	TGGGTCTCTCAGTCACGTTG	7.32e-07	8.08e-07	4.48e-07	6.62667e-07	No	Yeast_Pool-1580	SRR22324455
BC 10358	TGGGTGAGACCGACTCTTTG	7.32e-07	8.08e-07	4.48e-07	6.62667e-07	No	Yeast_Pool-1580	SRR22324455
BC 10359	TGGGTGCCAGTCACACTGTG	7.32e-07	8.08e-07	4.48e-07	6.62667e-07	No	Yeast_Pool-1580	SRR22324455
BC 10360	TGGGTGCTTGACTGTCTGTG	7.32e-07	8.08e-07	4.48e-07	6.62667e-07	No	Yeast_Pool-1580	SRR22324455
BC 10361	TGGGTGTGTCGGTGTCTGTG	7.32e-07	8.08e-07	4.48e-07	6.62667e-07	No	Yeast_Pool-1580	SRR22324455
BC 10362	TGGTAGGGTCGCAGGGCGTG	7.32e-07	8.08e-07	4.48e-07	6.62667e-07	No	Yeast_Pool-1580	SRR22324455
BC 10363	TGGTTGAGAGTCAGGGGGTG	7.32e-07	8.08e-07	4.48e-07	6.62667e-07	No	Yeast_Pool-1580	SRR22324455
BC 10364	TGGTTGTGTCTGTCTGTGTG	7.32e-07	8.08e-07	4.48e-07	6.62667e-07	No	Yeast_Pool-1580	SRR22324455
BC 10365	TGTATGCGACTGTGGGAGTG	7.32e-07	8.08e-07	4.48e-07	6.62667e-07	No	Yeast_Pool-1580	SRR22324455
BC 10366	TGTATGTGTGCCTCTCGGTG	7.32e-07	8.08e-07	4.48e-07	6.62667e-07	No	Yeast_Pool-1580	SRR22324455
BC 10367	TGTCAGACAGGGACTCGGTG	7.32e-07	8.08e-07	4.48e-07	6.62667e-07	No	Yeast_Pool-1580	SRR22324455
BC 10368	TGTCAGCATGACTCGGGGTG	7.32e-07	8.08e-07	4.48e-07	6.62667e-07	No	Yeast_Pool-1580	SRR22324455
BC 10369	TGTCAGCCACCCTCCCGGTG	7.32e-07	8.08e-07	4.48e-07	6.62667e-07	No	Yeast_Pool-1580	SRR22324455
BC 10370	TGTCAGGCACTCAGGCTGTG	7.32e-07	8.08e-07	4.48e-07	6.62667e-07	No	Yeast_Pool-1580	SRR22324455
BC 10371	TGTCAGGGTGAGTGAGCGTG	7.32e-07	8.08e-07	4.48e-07	6.62667e-07	No	Yeast_Pool-1580	SRR22324455
BC 10372	TGTCATAGTGTCTGTGTGTG	7.32e-07	8.08e-07	4.48e-07	6.62667e-07	No	Yeast_Pool-1580	SRR22324455
BC 10373	TGTCTAGCACTGACGGTGTG	7.32e-07	8.08e-07	4.48e-07	6.62667e-07	No	Yeast_Pool-1580	SRR22324455
BC 10374	TGTCTCGCAGTCACCGGGTG	7.32e-07	8.08e-07	4.48e-07	6.62667e-07	No	Yeast_Pool-1580	SRR22324455
BC 10375	TGTCTCTGTCACTGTGGGTG	7.32e-07	8.08e-07	4.48e-07	6.62667e-07	No	Yeast_Pool-1580	SRR22324455
BC 10376	TGTCTCTGTGGCTGGGTGTG	7.32e-07	8.08e-07	4.48e-07	6.62667e-07	No	Yeast_Pool-1580	SRR22324455
BC 10377	TGTCTGCGACTGTGGCAGTG	7.32e-07	8.08e-07	4.48e-07	6.62667e-07	No	Yeast_Pool-1580	SRR22324455
BC 10378	TGTCTGGAACTGTGTGTGTG	7.32e-07	8.08e-07	4.48e-07	6.62667e-07	No	Yeast_Pool-1580	SRR22324455
BC 10379	TGTCTGGGTGATACTCAGTG	7.32e-07	8.08e-07	4.48e-07	6.62667e-07	No	Yeast_Pool-1580	SRR22324455
BC 10380	TGTCTGGGTTTCTGTGGGTG	7.32e-07	8.08e-07	4.48e-07	6.62667e-07	No	Yeast_Pool-1580	SRR22324455
BC 10381	TGTCTGTCTGGCT----GTG	7.32e-07	8.08e-07	4.48e-07	6.62667e-07	No	Yeast_Pool-1580	SRR22324455
BC 10382	TGTCTGTCTGGGTCCCAGTG	7.32e-07	8.08e-07	4.48e-07	6.62667e-07	No	Yeast_Pool-1580	SRR22324455
BC 10383	TGTCTGTGAGGGTCGAAGTG	7.32e-07	8.08e-07	4.48e-07	6.62667e-07	No	Yeast_Pool-1580	SRR22324455
BC 10384	TGTCTGTGTGCGTGCGAGTG	7.32e-07	8.08e-07	4.48e-07	6.62667e-07	No	Yeast_Pool-1580	SRR22324455
BC 10385	TGTGACCCTGTCACTGGGTG	7.32e-07	8.08e-07	4.48e-07	6.62667e-07	No	Yeast_Pool-1580	SRR22324455
BC 10386	TGTGACGGTCCCTGGGGTTG	7.32e-07	8.08e-07	4.48e-07	6.62667e-07	No	Yeast_Pool-1580	SRR22324455
BC 10387	TGTGACTCTGTCTGAGTGTG	7.32e-07	8.08e-07	4.48e-07	6.62667e-07	No	Yeast_Pool-1580	SRR22324455
BC 10388	TGTGAGCCTGAGACTGAGTG	7.32e-07	8.08e-07	4.48e-07	6.62667e-07	No	Yeast_Pool-1580	SRR22324455
BC 10389	TGTGAGCGTGTGTCCGCGTG	7.32e-07	8.08e-07	4.48e-07	6.62667e-07	No	Yeast_Pool-1580	SRR22324455
BC 10390	TGTGAGGCAGTGTCTAAGTG	7.32e-07	8.08e-07	4.48e-07	6.62667e-07	No	Yeast_Pool-1580	SRR22324455
BC 10391	TGTGAGTGTCGCTGAGGCTG	7.32e-07	8.08e-07	4.48e-07	6.62667e-07	No	Yeast_Pool-1580	SRR22324455
BC 10392	TGTGAGTTACTCTCACGGTG	7.32e-07	8.08e-07	4.48e-07	6.62667e-07	No	Yeast_Pool-1580	SRR22324455
BC 10393	TGTGTCGCACGGACTCTGTG	7.32e-07	8.08e-07	4.48e-07	6.62667e-07	No	Yeast_Pool-1580	SRR22324455
BC 10394	TGTGTCGGTGCGTGCGAGTA	7.32e-07	8.08e-07	4.48e-07	6.62667e-07	No	Yeast_Pool-1580	SRR22324455
BC 10395	TGTGTCGTTCTGTGTCTGTG	7.32e-07	8.08e-07	4.48e-07	6.62667e-07	No	Yeast_Pool-1580	SRR22324455
BC 10396	TGTGTCTCTGTGAGTGGGTG	7.32e-07	8.08e-07	4.48e-07	6.62667e-07	No	Yeast_Pool-1580	SRR22324455
BC 10397	TGTGTGACAGTCAGTGGGTG	7.32e-07	8.08e-07	4.48e-07	6.62667e-07	No	Yeast_Pool-1580	SRR22324455
BC 10398	TGTGTGGCTGGGTGTCCGTG	7.32e-07	8.08e-07	4.48e-07	6.62667e-07	No	Yeast_Pool-1580	SRR22324455
BC 10399	TGTGTGGGAGTAAGGCAGTG	7.32e-07	8.08e-07	4.48e-07	6.62667e-07	No	Yeast_Pool-1580	SRR22324455
BC 10400	TGTGTGTGTCTGTGGGTGTG	7.32e-07	8.08e-07	4.48e-07	6.62667e-07	No	Yeast_Pool-1580	SRR22324455
BC 10401	TGTGTTTGACTGTGACCGTG	7.32e-07	8.08e-07	4.48e-07	6.62667e-07	No	Yeast_Pool-1580	SRR22324455
BC 10402	TGTTAGCCACACAGTCGGTG	7.32e-07	8.08e-07	4.48e-07	6.62667e-07	No	Yeast_Pool-1580	SRR22324455
BC 10403	TTGGACTGTGTGTCCCTGTG	7.32e-07	8.08e-07	4.48e-07	6.62667e-07	No	Yeast_Pool-1580	SRR22324455
BC 10404	TTTCAGGGTCTGAGTGAGTG	7.32e-07	8.08e-07	4.48e-07	6.62667e-07	No	Yeast_Pool-1580	SRR22324455
BC 10405	TTTCTGTCTGGGTCCCCGTG	7.32e-07	8.08e-07	4.48e-07	6.62667e-07	No	Yeast_Pool-1580	SRR22324455
BC 10406	TTTGTCCCAGTGTGTCCGTG	7.32e-07	8.08e-07	4.48e-07	6.62667e-07	No	Yeast_Pool-1580	SRR22324455
BC 10407	A--GTGTCTGTGTGTGGGTG	1.1e-06	4.04e-07	4.48e-07	6.50667e-07	No	Yeast_Pool-1580	SRR22324455
BC 10408	ACACCCTGTGTGTCTCGGTG	1.1e-06	4.04e-07	4.48e-07	6.50667e-07	No	Yeast_Pool-1580	SRR22324455
BC 10409	ACACTCGTACTGTCTGAGTG	1.1e-06	4.04e-07	4.48e-07	6.50667e-07	No	Yeast_Pool-1580	SRR22324455
BC 10410	ACACTCTGTGTGTCTCCGTG	1.1e-06	4.04e-07	4.48e-07	6.50667e-07	No	Yeast_Pool-1580	SRR22324455
BC 10411	ACAGACTGACGGTGGCTCTG	1.1e-06	4.04e-07	4.48e-07	6.50667e-07	No	Yeast_Pool-1580	SRR22324455
BC 10412	ACAGTATGAGGCTGTGGGTG	1.1e-06	4.04e-07	4.48e-07	6.50667e-07	No	Yeast_Pool-1580	SRR22324455
BC 10413	ACAGTCGGAGTTAGACTGTG	1.1e-06	4.04e-07	4.48e-07	6.50667e-07	No	Yeast_Pool-1580	SRR22324455
BC 10414	ACAGTCTCTTTGAGTCTGTG	1.1e-06	4.04e-07	4.48e-07	6.50667e-07	No	Yeast_Pool-1580	SRR22324455
BC 10415	ACAGTGGCTGCTAGTGTGTG	1.1e-06	4.04e-07	4.48e-07	6.50667e-07	No	Yeast_Pool-1580	SRR22324455
BC 10416	ACAGTGGGTGTCTGTCTCTG	1.1e-06	4.04e-07	4.48e-07	6.50667e-07	No	Yeast_Pool-1580	SRR22324455
BC 10417	ACCCAGGGACTGAGCCTGTG	1.1e-06	4.04e-07	4.48e-07	6.50667e-07	No	Yeast_Pool-1580	SRR22324455
BC 10418	ACCCTGTCAGTGTCCCGGTG	1.1e-06	4.04e-07	4.48e-07	6.50667e-07	No	Yeast_Pool-1580	SRR22324455
BC 10419	ACCGAGGCAGCCTCTCAGTG	1.1e-06	4.04e-07	4.48e-07	6.50667e-07	No	Yeast_Pool-1580	SRR22324455
BC 10420	ACCGTCGGTGGCTGCCTGTG	1.1e-06	4.04e-07	4.48e-07	6.50667e-07	No	Yeast_Pool-1580	SRR22324455
BC 10421	ACGCACCGTGGAACGGTGTG	1.1e-06	4.04e-07	4.48e-07	6.50667e-07	No	Yeast_Pool-1580	SRR22324455
BC 10422	ACGCACTGTGGCACGGTGTG	1.1e-06	4.04e-07	4.48e-07	6.50667e-07	No	Yeast_Pool-1580	SRR22324455
BC 10423	ACGCAGTCTGCCAGGGGGTG	1.1e-06	4.04e-07	4.48e-07	6.50667e-07	No	Yeast_Pool-1580	SRR22324455
BC 10424	ACGCTCGCACTCTGTGGTTG	1.1e-06	4.04e-07	4.48e-07	6.50667e-07	No	Yeast_Pool-1580	SRR22324455
BC 10425	ACGCTGACAGTGTGGGAGTG	1.1e-06	4.04e-07	4.48e-07	6.50667e-07	No	Yeast_Pool-1580	SRR22324455
BC 10426	ACGCTGTGTTCCACCGGGTG	1.1e-06	4.04e-07	4.48e-07	6.50667e-07	No	Yeast_Pool-1580	SRR22324455
BC 10427	ACGGAGACAGTCTGTCCGTG	1.1e-06	4.04e-07	4.48e-07	6.50667e-07	No	Yeast_Pool-1580	SRR22324455
BC 10428	ACGGAGCCT--CTCTGAGTG	1.1e-06	4.04e-07	4.48e-07	6.50667e-07	No	Yeast_Pool-1580	SRR22324455
BC 10429	ACGGTAGGTCCGTGCCTGTG	1.1e-06	4.04e-07	4.48e-07	6.50667e-07	No	Yeast_Pool-1580	SRR22324455
BC 10430	ACGGTATGTCTCTGGGGGTG	1.1e-06	4.04e-07	4.48e-07	6.50667e-07	No	Yeast_Pool-1580	SRR22324455
BC 10431	ACGGTCGGT--CTGTAAGTG	1.1e-06	4.04e-07	4.48e-07	6.50667e-07	No	Yeast_Pool-1580	SRR22324455
BC 10432	ACGGTCTCTCGCTGCTGGTG	1.1e-06	4.04e-07	4.48e-07	6.50667e-07	No	Yeast_Pool-1580	SRR22324455
BC 10433	ACGGTGGGACTGTCTGCTTG	1.1e-06	4.04e-07	4.48e-07	6.50667e-07	No	Yeast_Pool-1580	SRR22324455
BC 10434	ACGTTGGGTGGCTCGCTGTG	1.1e-06	4.04e-07	4.48e-07	6.50667e-07	No	Yeast_Pool-1580	SRR22324455
BC 10435	ACTCAGTCAGCGTGTCGGTG	1.1e-06	4.04e-07	4.48e-07	6.50667e-07	No	Yeast_Pool-1580	SRR22324455
BC 10436	ACTCTGTCTCGGTCGGGGTG	1.1e-06	4.04e-07	4.48e-07	6.50667e-07	No	Yeast_Pool-1580	SRR22324455
BC 10437	ACTCTGTGTGGCTGTTAGTG	1.1e-06	4.04e-07	4.48e-07	6.50667e-07	No	Yeast_Pool-1580	SRR22324455
BC 10438	ACTGAGTATGTGACTCGGTG	1.1e-06	4.04e-07	4.48e-07	6.50667e-07	No	Yeast_Pool-1580	SRR22324455
BC 10439	ACTGTCCCTC-CTCTGTGTG	1.1e-06	4.04e-07	4.48e-07	6.50667e-07	No	Yeast_Pool-1580	SRR22324455
BC 10440	ACTGTCGGTGTCACTGTGTT	1.1e-06	4.04e-07	4.48e-07	6.50667e-07	No	Yeast_Pool-1580	SRR22324455
BC 10441	ACTGTCGGTGTCTATCCGTG	1.1e-06	4.04e-07	4.48e-07	6.50667e-07	No	Yeast_Pool-1580	SRR22324455
BC 10442	ACTGTCTGTGTGTGCGTGTG	1.1e-06	4.04e-07	4.48e-07	6.50667e-07	No	Yeast_Pool-1580	SRR22324455
BC 10443	ACTGTGCGTCGCT--GGGTG	1.1e-06	4.04e-07	4.48e-07	6.50667e-07	No	Yeast_Pool-1580	SRR22324455
BC 10444	ACTGTGCTAGCGAGTCCGTG	1.1e-06	4.04e-07	4.48e-07	6.50667e-07	No	Yeast_Pool-1580	SRR22324455
BC 10445	ACTGTGTCACGGTCTCCGTG	1.1e-06	4.04e-07	4.48e-07	6.50667e-07	No	Yeast_Pool-1580	SRR22324455
BC 10446	ACTGTGTGTGGCTCTCGGTG	1.1e-06	4.04e-07	4.48e-07	6.50667e-07	No	Yeast_Pool-1580	SRR22324455
BC 10447	AG-GAGTCTCTCACTCTGTG	1.1e-06	4.04e-07	4.48e-07	6.50667e-07	No	Yeast_Pool-1580	SRR22324455
BC 10448	AGAATCTCTCTCTGTGGGTG	1.1e-06	4.04e-07	4.48e-07	6.50667e-07	No	Yeast_Pool-1580	SRR22324455
BC 10449	AGACAGGGTGTTAGTGTGTG	1.1e-06	4.04e-07	4.48e-07	6.50667e-07	No	Yeast_Pool-1580	SRR22324455
BC 10450	AGACTAGGTGACTGTGTGTG	1.1e-06	4.04e-07	4.48e-07	6.50667e-07	No	Yeast_Pool-1580	SRR22324455
BC 10451	AGACTGACACTTTCCGTGTG	1.1e-06	4.04e-07	4.48e-07	6.50667e-07	No	Yeast_Pool-1580	SRR22324455
BC 10452	AGCCACCCTCTGAGTGCGTG	1.1e-06	4.04e-07	4.48e-07	6.50667e-07	No	Yeast_Pool-1580	SRR22324455
BC 10453	AGCCT--GTGTCTGTCTGTG	1.1e-06	4.04e-07	4.48e-07	6.50667e-07	No	Yeast_Pool-1580	SRR22324455
BC 10454	AGCGAATCTGGGTCTGGGTG	1.1e-06	4.04e-07	4.48e-07	6.50667e-07	No	Yeast_Pool-1580	SRR22324455
BC 10455	AGCGAGGCTGCTAGCGGGTG	1.1e-06	4.04e-07	4.48e-07	6.50667e-07	No	Yeast_Pool-1580	SRR22324455
BC 10456	AGCGTCGCT--CTGAGGGTG	1.1e-06	4.04e-07	4.48e-07	6.50667e-07	No	Yeast_Pool-1580	SRR22324455
BC 10457	AGGATGTGTGGCACACTGTG	1.1e-06	4.04e-07	4.48e-07	6.50667e-07	No	Yeast_Pool-1580	SRR22324455
BC 10458	AGGCAGGCTGCCTCCGTGTG	1.1e-06	4.04e-07	4.48e-07	6.50667e-07	No	Yeast_Pool-1580	SRR22324455
BC 10459	AGGCTCACAGCGAGGGCGTG	1.1e-06	4.04e-07	4.48e-07	6.50667e-07	No	Yeast_Pool-1580	SRR22324455
BC 10460	AGGCTCCCTCGGTTCCAGTG	1.1e-06	4.04e-07	4.48e-07	6.50667e-07	No	Yeast_Pool-1580	SRR22324455
BC 10461	AGGCTCGATGGCTGTCTGTG	1.1e-06	4.04e-07	4.48e-07	6.50667e-07	No	Yeast_Pool-1580	SRR22324455
BC 10462	AGGCTGGTTCTGTGGCGGTG	1.1e-06	4.04e-07	4.48e-07	6.50667e-07	No	Yeast_Pool-1580	SRR22324455
BC 10463	AGGCTGTGTGTGAGTCGTAGTG	1.1e-06	4.04e-07	4.48e-07	6.50667e-07	No	Yeast_Pool-1580	SRR22324455
BC 10464	AGGCTGTGTTGGTGTCTGTG	1.1e-06	4.04e-07	4.48e-07	6.50667e-07	No	Yeast_Pool-1580	SRR22324455
BC 10465	AGGGAGCCTGTGT----GTG	1.1e-06	4.04e-07	4.48e-07	6.50667e-07	No	Yeast_Pool-1580	SRR22324455
BC 10466	AGGGAGTGACGTAGTGGGTG	1.1e-06	4.04e-07	4.48e-07	6.50667e-07	No	Yeast_Pool-1580	SRR22324455
BC 10467	AGGGTGACTGACTGTTTGTG	1.1e-06	4.04e-07	4.48e-07	6.50667e-07	No	Yeast_Pool-1580	SRR22324455
BC 10468	AGGGTGCCTGAGTCACGGTT	1.1e-06	4.04e-07	4.48e-07	6.50667e-07	No	Yeast_Pool-1580	SRR22324455
BC 10469	AGGGTGGCTGTGTCTGTGTG	1.1e-06	4.04e-07	4.48e-07	6.50667e-07	No	Yeast_Pool-1580	SRR22324455
BC 10470	AGGGTGTCTGGAAGGCTGTG	1.1e-06	4.04e-07	4.48e-07	6.50667e-07	No	Yeast_Pool-1580	SRR22324455
BC 10471	AGGTAGGCTCGGAGGGTGTG	1.1e-06	4.04e-07	4.48e-07	6.50667e-07	No	Yeast_Pool-1580	SRR22324455
BC 10472	AGTCACCGACGGTTTCTGTG	1.1e-06	4.04e-07	4.48e-07	6.50667e-07	No	Yeast_Pool-1580	SRR22324455
BC 10473	AGTCACGGAGTGGCGGTGTG	1.1e-06	4.04e-07	4.48e-07	6.50667e-07	No	Yeast_Pool-1580	SRR22324455
BC 10474	AGTCACTGACGGTGTCTGTG	1.1e-06	4.04e-07	4.48e-07	6.50667e-07	No	Yeast_Pool-1580	SRR22324455
BC 10475	AGTCAGACAGACTGTGCGTG	1.1e-06	4.04e-07	4.48e-07	6.50667e-07	No	Yeast_Pool-1580	SRR22324455
BC 10476	AGTCAGGCACAGAGCAGGTG	1.1e-06	4.04e-07	4.48e-07	6.50667e-07	No	Yeast_Pool-1580	SRR22324455
BC 10477	AGTCTCAGTCGGTGGGTGTG	1.1e-06	4.04e-07	4.48e-07	6.50667e-07	No	Yeast_Pool-1580	SRR22324455
BC 10478	AGTCTCTCAGGGAGGCCATG	1.1e-06	4.04e-07	4.48e-07	6.50667e-07	No	Yeast_Pool-1580	SRR22324455
BC 10479	AGTCTCTGTCGGTGGGTTTG	1.1e-06	4.04e-07	4.48e-07	6.50667e-07	No	Yeast_Pool-1580	SRR22324455
BC 10480	AGTCTGCCAGCGAGGCGGTT	1.1e-06	4.04e-07	4.48e-07	6.50667e-07	No	Yeast_Pool-1580	SRR22324455
BC 10481	AGTCTGGCTCTGTCGGTGTG	1.1e-06	4.04e-07	4.48e-07	6.50667e-07	No	Yeast_Pool-1580	SRR22324455
BC 10482	AGTGACCCTCTCTCTGGTTG	1.1e-06	4.04e-07	4.48e-07	6.50667e-07	No	Yeast_Pool-1580	SRR22324455
BC 10483	AGTGACTGACGGTCTCCGTG	1.1e-06	4.04e-07	4.48e-07	6.50667e-07	No	Yeast_Pool-1580	SRR22324455
BC 10484	AGTGAGTGACTATGTCGGTG	1.1e-06	4.04e-07	4.48e-07	6.50667e-07	No	Yeast_Pool-1580	SRR22324455
BC 10485	AGTGTCTTTCCGTCGGTGTG	1.1e-06	4.04e-07	4.48e-07	6.50667e-07	No	Yeast_Pool-1580	SRR22324455
BC 10486	AGTGTGACACTGAGTTGGTG	1.1e-06	4.04e-07	4.48e-07	6.50667e-07	No	Yeast_Pool-1580	SRR22324455
BC 10487	AGTGTGACACTGATTGGGTG	1.1e-06	4.04e-07	4.48e-07	6.50667e-07	No	Yeast_Pool-1580	SRR22324455
BC 10488	AGTGTGCGTCTCACGGTGTG	1.1e-06	4.04e-07	4.48e-07	6.50667e-07	No	Yeast_Pool-1580	SRR22324455
BC 10489	AGTGTGGCTGGGACTCGTTG	1.1e-06	4.04e-07	4.48e-07	6.50667e-07	No	Yeast_Pool-1580	SRR22324455
BC 10490	ATGGAGTGTGTGTGGCTGTG	1.1e-06	4.04e-07	4.48e-07	6.50667e-07	No	Yeast_Pool-1580	SRR22324455
BC 10491	ATTCAGTGAGTCACGGTGTG	1.1e-06	4.04e-07	4.48e-07	6.50667e-07	No	Yeast_Pool-1580	SRR22324455
BC 10492	CGGGAGTCACCCTCTGGGTG	1.1e-06	4.04e-07	4.48e-07	6.50667e-07	No	Yeast_Pool-1580	SRR22324455
BC 10493	T--CACTGTCGGTGTCAGTG	1.1e-06	4.04e-07	4.48e-07	6.50667e-07	No	Yeast_Pool-1580	SRR22324455
BC 10494	TACGAGGCAGGGAGTGTGTG	1.1e-06	4.04e-07	4.48e-07	6.50667e-07	No	Yeast_Pool-1580	SRR22324455
BC 10495	TAGCAGTCAGCCTGTGCGTG	1.1e-06	4.04e-07	4.48e-07	6.50667e-07	No	Yeast_Pool-1580	SRR22324455
BC 10496	TAGCTCTGACGGACTCCGTG	1.1e-06	4.04e-07	4.48e-07	6.50667e-07	No	Yeast_Pool-1580	SRR22324455
BC 10497	TCACTCTGAGCGAGTGGGTG	1.1e-06	4.04e-07	4.48e-07	6.50667e-07	No	Yeast_Pool-1580	SRR22324455
BC 10498	TCACTGACTTGCTCGGTGTG	1.1e-06	4.04e-07	4.48e-07	6.50667e-07	No	Yeast_Pool-1580	SRR22324455
BC 10499	TCACTGAGTCTCTTGGAGTG	1.1e-06	4.04e-07	4.48e-07	6.50667e-07	No	Yeast_Pool-1580	SRR22324455
BC 10500	TCACTGTCATGGAGGGTGTG	1.1e-06	4.04e-07	4.48e-07	6.50667e-07	No	Yeast_Pool-1580	SRR22324455
BC 10501	TCAGACGCAGGGTCGCGGTG	1.1e-06	4.04e-07	4.48e-07	6.50667e-07	No	Yeast_Pool-1580	SRR22324455
BC 10502	TCAGACTTTCTCTCGCTGTG	1.1e-06	4.04e-07	4.48e-07	6.50667e-07	No	Yeast_Pool-1580	SRR22324455
BC 10503	TCAGAGGGTCCGTCCGGGTG	1.1e-06	4.04e-07	4.48e-07	6.50667e-07	No	Yeast_Pool-1580	SRR22324455
BC 10504	TCAGTCTGTGTGAGTGGGTG	1.1e-06	4.04e-07	4.48e-07	6.50667e-07	No	Yeast_Pool-1580	SRR22324455
BC 10505	TCAGTGAGAGTCATTGGGTG	1.1e-06	4.04e-07	4.48e-07	6.50667e-07	No	Yeast_Pool-1580	SRR22324455
BC 10506	TCCCACAGAGCGTGGGTGTG	1.1e-06	4.04e-07	4.48e-07	6.50667e-07	No	Yeast_Pool-1580	SRR22324455
BC 10507	TCCCACAGTCCGAAGGCGTG	1.1e-06	4.04e-07	4.48e-07	6.50667e-07	No	Yeast_Pool-1580	SRR22324455
BC 10508	TCCCACGGACGGTCCGGGTG	1.1e-06	4.04e-07	4.48e-07	6.50667e-07	No	Yeast_Pool-1580	SRR22324455
BC 10509	TCCCTGG--GGGTGCCGGTG	1.1e-06	4.04e-07	4.48e-07	6.50667e-07	No	Yeast_Pool-1580	SRR22324455
BC 10510	TCCGAGGCAGTGTCTGGGTG	1.1e-06	4.04e-07	4.48e-07	6.50667e-07	No	Yeast_Pool-1580	SRR22324455
BC 10511	TCCGAGGGAGCCTGTTTGTG	1.1e-06	4.04e-07	4.48e-07	6.50667e-07	No	Yeast_Pool-1580	SRR22324455
BC 10512	TCCGATGGTCGCTGTGCGTG	1.1e-06	4.04e-07	4.48e-07	6.50667e-07	No	Yeast_Pool-1580	SRR22324455
BC 10513	TCCGTCGGTGTCTCGGGGTG	1.1e-06	4.04e-07	4.48e-07	6.50667e-07	No	Yeast_Pool-1580	SRR22324455
BC 10514	TCCGTCTGACCGTCCCTGTG	1.1e-06	4.04e-07	4.48e-07	6.50667e-07	No	Yeast_Pool-1580	SRR22324455
BC 10515	TCGAAGGGTGGCACGGTGTG	1.1e-06	4.04e-07	4.48e-07	6.50667e-07	No	Yeast_Pool-1580	SRR22324455
BC 10516	TCGCACGGACGCTCCGGGTG	1.1e-06	4.04e-07	4.48e-07	6.50667e-07	No	Yeast_Pool-1580	SRR22324455
BC 10517	TCGCAGTGAGTCTGATGGTG	1.1e-06	4.04e-07	4.48e-07	6.50667e-07	No	Yeast_Pool-1580	SRR22324455
BC 10518	TCGCAGTGAGTTTCAGAGTG	1.1e-06	4.04e-07	4.48e-07	6.50667e-07	No	Yeast_Pool-1580	SRR22324455
BC 10519	TCGCATTGTCTCTGACGGTG	1.1e-06	4.04e-07	4.48e-07	6.50667e-07	No	Yeast_Pool-1580	SRR22324455
BC 10520	TCGCTCCCTGGCAGGGTGTG	1.1e-06	4.04e-07	4.48e-07	6.50667e-07	No	Yeast_Pool-1580	SRR22324455
BC 10521	TCGCTCTGTCGGTCGCAGTG	1.1e-06	4.04e-07	4.48e-07	6.50667e-07	No	Yeast_Pool-1580	SRR22324455
BC 10522	TCGCTCTGTGCGTCCCAGTG	1.1e-06	4.04e-07	4.48e-07	6.50667e-07	No	Yeast_Pool-1580	SRR22324455
BC 10523	TCGCTGCCAGACACTCGGTG	1.1e-06	4.04e-07	4.48e-07	6.50667e-07	No	Yeast_Pool-1580	SRR22324455
BC 10524	TCGCTGTCTGGGTTACCGTG	1.1e-06	4.04e-07	4.48e-07	6.50667e-07	No	Yeast_Pool-1580	SRR22324455
BC 10525	TCGGAGCC-GCCTACGGGTG	1.1e-06	4.04e-07	4.48e-07	6.50667e-07	No	Yeast_Pool-1580	SRR22324455
BC 10526	TCGGTCAGTGTCTAAGTGTG	1.1e-06	4.04e-07	4.48e-07	6.50667e-07	No	Yeast_Pool-1580	SRR22324455
BC 10527	TCGGTCGCACTGTGTCAGTG	1.1e-06	4.04e-07	4.48e-07	6.50667e-07	No	Yeast_Pool-1580	SRR22324455
BC 10528	TCGGTCGCTGGGTGTCCGTG	1.1e-06	4.04e-07	4.48e-07	6.50667e-07	No	Yeast_Pool-1580	SRR22324455
BC 10529	TCGGTCTCAGGCTGTGGGTT	1.1e-06	4.04e-07	4.48e-07	6.50667e-07	No	Yeast_Pool-1580	SRR22324455
BC 10530	TCGGTCTCTGGCAGACTGTG	1.1e-06	4.04e-07	4.48e-07	6.50667e-07	No	Yeast_Pool-1580	SRR22324455
BC 10531	TCGGTGGCTG-GTGTCCGTG	1.1e-06	4.04e-07	4.48e-07	6.50667e-07	No	Yeast_Pool-1580	SRR22324455
BC 10532	TCTCTCTGTGGCACGCGGTG	1.1e-06	4.04e-07	4.48e-07	6.50667e-07	No	Yeast_Pool-1580	SRR22324455
BC 10533	TCTCTGCGACTGTGGGAGTG	1.1e-06	4.04e-07	4.48e-07	6.50667e-07	No	Yeast_Pool-1580	SRR22324455
BC 10534	TCTGACGGAGGGACATTGTG	1.1e-06	4.04e-07	4.48e-07	6.50667e-07	No	Yeast_Pool-1580	SRR22324455
BC 10535	TCTGACGGATGGACAGTGTG	1.1e-06	4.04e-07	4.48e-07	6.50667e-07	No	Yeast_Pool-1580	SRR22324455
BC 10536	TCTGTCGGTGGCTCCCTGTG	1.1e-06	4.04e-07	4.48e-07	6.50667e-07	No	Yeast_Pool-1580	SRR22324455
BC 10537	TCTGTGGCAGTCTCACAGTG	1.1e-06	4.04e-07	4.48e-07	6.50667e-07	No	Yeast_Pool-1580	SRR22324455
BC 10538	TCTGTGGTACGCAGTGGGTG	1.1e-06	4.04e-07	4.48e-07	6.50667e-07	No	Yeast_Pool-1580	SRR22324455
BC 10539	TCTGTGTCACAGAGTGTGTG	1.1e-06	4.04e-07	4.48e-07	6.50667e-07	No	Yeast_Pool-1580	SRR22324455
BC 10540	TCTGTGTGTCGGTGTCCGTG	1.1e-06	4.04e-07	4.48e-07	6.50667e-07	No	Yeast_Pool-1580	SRR22324455
BC 10541	TG-GTGTGTGACTGTGGGTG	1.1e-06	4.04e-07	4.48e-07	6.50667e-07	No	Yeast_Pool-1580	SRR22324455
BC 10542	TGACAGTATGGCTGTGTGTG	1.1e-06	4.04e-07	4.48e-07	6.50667e-07	No	Yeast_Pool-1580	SRR22324455
BC 10543	TGACTCGCTGGGACGCTGTG	1.1e-06	4.04e-07	4.48e-07	6.50667e-07	No	Yeast_Pool-1580	SRR22324455
BC 10544	TGACTGACACCCTCCGAGTG	1.1e-06	4.04e-07	4.48e-07	6.50667e-07	No	Yeast_Pool-1580	SRR22324455
BC 10545	TGAGAAAGTGTCTGCGGGTG	1.1e-06	4.04e-07	4.48e-07	6.50667e-07	No	Yeast_Pool-1580	SRR22324455
BC 10546	TGATAGGGTGAGAGGCTGTG	1.1e-06	4.04e-07	4.48e-07	6.50667e-07	No	Yeast_Pool-1580	SRR22324455
BC 10547	TGCCACGGTCCCTCGTGGTG	1.1e-06	4.04e-07	4.48e-07	6.50667e-07	No	Yeast_Pool-1580	SRR22324455
BC 10548	TGCCAGTGTGGGTGGGAGTG	1.1e-06	4.04e-07	4.48e-07	6.50667e-07	No	Yeast_Pool-1580	SRR22324455
BC 10549	TGCCGGACAGTGTGAGAGTG	1.1e-06	4.04e-07	4.48e-07	6.50667e-07	No	Yeast_Pool-1580	SRR22324455
BC 10550	TGCCTCGGACCCACGCCGTG	1.1e-06	4.04e-07	4.48e-07	6.50667e-07	No	Yeast_Pool-1580	SRR22324455
BC 10551	TGCCTCTCATAGAGCGGGTG	1.1e-06	4.04e-07	4.48e-07	6.50667e-07	No	Yeast_Pool-1580	SRR22324455
BC 10552	TGCGACCCACCGTCCGGGTG	1.1e-06	4.04e-07	4.48e-07	6.50667e-07	No	Yeast_Pool-1580	SRR22324455
BC 10553	TGCGAGCGACCGAGGCTGTG	1.1e-06	4.04e-07	4.48e-07	6.50667e-07	No	Yeast_Pool-1580	SRR22324455
BC 10554	TGCGAGGGTCTGAGTTTGTG	1.1e-06	4.04e-07	4.48e-07	6.50667e-07	No	Yeast_Pool-1580	SRR22324455
BC 10555	TGCGTCGCTCCCTCTATGTG	1.1e-06	4.04e-07	4.48e-07	6.50667e-07	No	Yeast_Pool-1580	SRR22324455
BC 10556	TGCGTCGGACTCACGCCGTG	1.1e-06	4.04e-07	4.48e-07	6.50667e-07	No	Yeast_Pool-1580	SRR22324455
BC 10557	TGGCACAGTGCCTGGGTTTG	1.1e-06	4.04e-07	4.48e-07	6.50667e-07	No	Yeast_Pool-1580	SRR22324455
BC 10558	TGGCAGTCATGGAGTGTGTG	1.1e-06	4.04e-07	4.48e-07	6.50667e-07	No	Yeast_Pool-1580	SRR22324455
BC 10559	TGGCAGTGACGGACGGCGTG	1.1e-06	4.04e-07	4.48e-07	6.50667e-07	No	Yeast_Pool-1580	SRR22324455
BC 10560	TGGCTCACAGTCACAGTGTG	1.1e-06	4.04e-07	4.48e-07	6.50667e-07	No	Yeast_Pool-1580	SRR22324455
BC 10561	TGGCTCCCTCTGTCGCAGTG	1.1e-06	4.04e-07	4.48e-07	6.50667e-07	No	Yeast_Pool-1580	SRR22324455
BC 10562	TGGCTCCCTGTGTCGCATTG	1.1e-06	4.04e-07	4.48e-07	6.50667e-07	No	Yeast_Pool-1580	SRR22324455
BC 10563	TGGCTCGGACCCTGTCTTTG	1.1e-06	4.04e-07	4.48e-07	6.50667e-07	No	Yeast_Pool-1580	SRR22324455
BC 10564	TGGGAGCCTCTCAGAGTGTG	1.1e-06	4.04e-07	4.48e-07	6.50667e-07	No	Yeast_Pool-1580	SRR22324455
BC 10565	TGGGTCCCTGGCTGCGTGTG	1.1e-06	4.04e-07	4.48e-07	6.50667e-07	No	Yeast_Pool-1580	SRR22324455
BC 10566	TGGGTCTCACGGTGGAAGTG	1.1e-06	4.04e-07	4.48e-07	6.50667e-07	No	Yeast_Pool-1580	SRR22324455
BC 10567	TGGGTGCGTGCCATGGTGTG	1.1e-06	4.04e-07	4.48e-07	6.50667e-07	No	Yeast_Pool-1580	SRR22324455
BC 10568	TGGGTGTCAGTGAGGGGGTG	1.1e-06	4.04e-07	4.48e-07	6.50667e-07	No	Yeast_Pool-1580	SRR22324455
BC 10569	TGGGTGTGTCTCTGGGTGTG	1.1e-06	4.04e-07	4.48e-07	6.50667e-07	No	Yeast_Pool-1580	SRR22324455
BC 10570	TGGGTGTGTGACT----GTG	1.1e-06	4.04e-07	4.48e-07	6.50667e-07	No	Yeast_Pool-1580	SRR22324455
BC 10571	TGGTTCCCTGGGTGTCGGTG	1.1e-06	4.04e-07	4.48e-07	6.50667e-07	No	Yeast_Pool-1580	SRR22324455
BC 10572	TGGTTGTGAGTGTGACCGTG	1.1e-06	4.04e-07	4.48e-07	6.50667e-07	No	Yeast_Pool-1580	SRR22324455
BC 10573	TGTATGGCACTGTGTGTGTG	1.1e-06	4.04e-07	4.48e-07	6.50667e-07	No	Yeast_Pool-1580	SRR22324455
BC 10574	TGTCACCCTGAGTCCTGGTG	1.1e-06	4.04e-07	4.48e-07	6.50667e-07	No	Yeast_Pool-1580	SRR22324455
BC 10575	TGTCACGCTGGGACTGGGTG	1.1e-06	4.04e-07	4.48e-07	6.50667e-07	No	Yeast_Pool-1580	SRR22324455
BC 10576	TGTCACTCACAGTGACTGTG	1.1e-06	4.04e-07	4.48e-07	6.50667e-07	No	Yeast_Pool-1580	SRR22324455
BC 10577	TGTCAGGCACTCTGGGTGTG	1.1e-06	4.04e-07	4.48e-07	6.50667e-07	No	Yeast_Pool-1580	SRR22324455
BC 10578	TGTCAGGCAGGCAG-GGGTG	1.1e-06	4.04e-07	4.48e-07	6.50667e-07	No	Yeast_Pool-1580	SRR22324455
BC 10579	TGTCAGGGATTCAGTCTGTG	1.1e-06	4.04e-07	4.48e-07	6.50667e-07	No	Yeast_Pool-1580	SRR22324455
BC 10580	TGTCAGGGTGGGTGAGGGTG	1.1e-06	4.04e-07	4.48e-07	6.50667e-07	No	Yeast_Pool-1580	SRR22324455
BC 10581	TGTCTCACTCGGAGGGGCTG	1.1e-06	4.04e-07	4.48e-07	6.50667e-07	No	Yeast_Pool-1580	SRR22324455
BC 10582	TGTCTCACTCGGAGGGGGT-	1.1e-06	4.04e-07	4.48e-07	6.50667e-07	No	Yeast_Pool-1580	SRR22324455
BC 10583	TGTCTCCCACTCTCTGAGTG	1.1e-06	4.04e-07	4.48e-07	6.50667e-07	No	Yeast_Pool-1580	SRR22324455
BC 10584	TGTCTCCCTCGGAAGCGGTG	1.1e-06	4.04e-07	4.48e-07	6.50667e-07	No	Yeast_Pool-1580	SRR22324455
BC 10585	TGTCTGGCACCCAGATTGTG	1.1e-06	4.04e-07	4.48e-07	6.50667e-07	No	Yeast_Pool-1580	SRR22324455
BC 10586	TGTCTGGGTGAGTCTGGGTG	1.1e-06	4.04e-07	4.48e-07	6.50667e-07	No	Yeast_Pool-1580	SRR22324455
BC 10587	TGTCTGGTACCCTCTGTGTG	1.1e-06	4.04e-07	4.48e-07	6.50667e-07	No	Yeast_Pool-1580	SRR22324455
BC 10588	TGTCTGTCACCCAGAGTGTG	1.1e-06	4.04e-07	4.48e-07	6.50667e-07	No	Yeast_Pool-1580	SRR22324455
BC 10589	TGTCTGTGTCTCAGGGCGTG	1.1e-06	4.04e-07	4.48e-07	6.50667e-07	No	Yeast_Pool-1580	SRR22324455
BC 10590	TGTGACTCTGTCTGATGGTG	1.1e-06	4.04e-07	4.48e-07	6.50667e-07	No	Yeast_Pool-1580	SRR22324455
BC 10591	TGTGAGCGTATGTCGGCGTG	1.1e-06	4.04e-07	4.48e-07	6.50667e-07	No	Yeast_Pool-1580	SRR22324455
BC 10592	TGTGAGCGTCTGTCGGCGTG	1.1e-06	4.04e-07	4.48e-07	6.50667e-07	No	Yeast_Pool-1580	SRR22324455
BC 10593	TGTGAGGCAGTCTCTCAGTG	1.1e-06	4.04e-07	4.48e-07	6.50667e-07	No	Yeast_Pool-1580	SRR22324455
BC 10594	TGTGTCGCTCCCTCTCTGTG	1.1e-06	4.04e-07	4.48e-07	6.50667e-07	No	Yeast_Pool-1580	SRR22324455
BC 10595	TGTGTCGGTCTCTTTCTGTG	1.1e-06	4.04e-07	4.48e-07	6.50667e-07	No	Yeast_Pool-1580	SRR22324455
BC 10596	TGTGTCTCTGTCAGTGTGTG	1.1e-06	4.04e-07	4.48e-07	6.50667e-07	No	Yeast_Pool-1580	SRR22324455
BC 10597	TGTGTGGGTCGCTCGGAGTG	1.1e-06	4.04e-07	4.48e-07	6.50667e-07	No	Yeast_Pool-1580	SRR22324455
BC 10598	TGTGTGTCAGGGTGGGTGTG	1.1e-06	4.04e-07	4.48e-07	6.50667e-07	No	Yeast_Pool-1580	SRR22324455
BC 10599	TGTGTGTCTTGCTGGGTGTG	1.1e-06	4.04e-07	4.48e-07	6.50667e-07	No	Yeast_Pool-1580	SRR22324455
BC 10600	TGTGTGTGTGGGTGTATGTG	1.1e-06	4.04e-07	4.48e-07	6.50667e-07	No	Yeast_Pool-1580	SRR22324455
BC 10601	TGTTTCGGTCTCTGTCTGTG	1.1e-06	4.04e-07	4.48e-07	6.50667e-07	No	Yeast_Pool-1580	SRR22324455
BC 10602	TGTTTGGGAGGGAGTGTGTG	1.1e-06	4.04e-07	4.48e-07	6.50667e-07	No	Yeast_Pool-1580	SRR22324455
BC 10603	TTGCTGTCTGTGTCCGGGTG	1.1e-06	4.04e-07	4.48e-07	6.50667e-07	No	Yeast_Pool-1580	SRR22324455
BC 10604	TTGGACGGTCTGTCCGGGTG	1.1e-06	4.04e-07	4.48e-07	6.50667e-07	No	Yeast_Pool-1580	SRR22324455
BC 10605	TTTGTCGGACGGTCAGGGTG	1.1e-06	4.04e-07	4.48e-07	6.50667e-07	No	Yeast_Pool-1580	SRR22324455
BC 10606	----TGTCAGTCTGACGGTG	3.66e-07	4.04e-07	8.95e-07	5.55e-07	No	Yeast_Pool-1580	SRR22324455
BC 10607	----TGTGAGTGAGTCGGTG	3.66e-07	4.04e-07	8.95e-07	5.55e-07	No	Yeast_Pool-1580	SRR22324455
BC 10608	A--GTGAGTCTGTGTGTGTG	3.66e-07	4.04e-07	8.95e-07	5.55e-07	No	Yeast_Pool-1580	SRR22324455
BC 10609	A--GTGTCAGGGTGAGTGTG	3.66e-07	4.04e-07	8.95e-07	5.55e-07	No	Yeast_Pool-1580	SRR22324455
BC 10610	AAAGACGGTGTGTCTGGGTG	3.66e-07	4.04e-07	8.95e-07	5.55e-07	No	Yeast_Pool-1580	SRR22324455
BC 10611	AAAGTGTCTCGCACGGTGTG	3.66e-07	4.04e-07	8.95e-07	5.55e-07	No	Yeast_Pool-1580	SRR22324455
BC 10612	AAGGACCCACCGACTGTGTG	3.66e-07	4.04e-07	8.95e-07	5.55e-07	No	Yeast_Pool-1580	SRR22324455
BC 10613	AATGAGCGTGAGTCGGGGTG	3.66e-07	4.04e-07	8.95e-07	5.55e-07	No	Yeast_Pool-1580	SRR22324455
BC 10614	AATGTCTGTCCGTCTGTGTG	3.66e-07	4.04e-07	8.95e-07	5.55e-07	No	Yeast_Pool-1580	SRR22324455
BC 10615	AC-CTGTGTCTCTGTGTGTG	3.66e-07	4.04e-07	8.95e-07	5.55e-07	No	Yeast_Pool-1580	SRR22324455
BC 10616	ACACACGGTCAGAGTCAGTG	3.66e-07	4.04e-07	8.95e-07	5.55e-07	No	Yeast_Pool-1580	SRR22324455
BC 10617	ACACTAGCTCGGTGTCTGTG	3.66e-07	4.04e-07	8.95e-07	5.55e-07	No	Yeast_Pool-1580	SRR22324455
BC 10618	ACACTGGCTCGGTGTCTATG	3.66e-07	4.04e-07	8.95e-07	5.55e-07	No	Yeast_Pool-1580	SRR22324455
BC 10619	ACACTGGGTCGGTGTCTGTG	3.66e-07	4.04e-07	8.95e-07	5.55e-07	No	Yeast_Pool-1580	SRR22324455
BC 10620	ACACTGTGTAGGACTCGGTG	3.66e-07	4.04e-07	8.95e-07	5.55e-07	No	Yeast_Pool-1580	SRR22324455
BC 10621	ACAGACGAACCCTCTCCGTG	3.66e-07	4.04e-07	8.95e-07	5.55e-07	No	Yeast_Pool-1580	SRR22324455
BC 10622	ACAGACGCAGGGTC-GGGTG	3.66e-07	4.04e-07	8.95e-07	5.55e-07	No	Yeast_Pool-1580	SRR22324455
BC 10623	ACAGAGGCTCTGTCCGCGTG	3.66e-07	4.04e-07	8.95e-07	5.55e-07	No	Yeast_Pool-1580	SRR22324455
BC 10624	ACAGAGTCTGTCTCTCAGTG	3.66e-07	4.04e-07	8.95e-07	5.55e-07	No	Yeast_Pool-1580	SRR22324455
BC 10625	ACAGATTCACCGTCGGGGTG	3.66e-07	4.04e-07	8.95e-07	5.55e-07	No	Yeast_Pool-1580	SRR22324455
BC 10626	ACAGTGAGTCCGACCGTGTG	3.66e-07	4.04e-07	8.95e-07	5.55e-07	No	Yeast_Pool-1580	SRR22324455
BC 10627	ACAGTGAGTGAGACCGTGTG	3.66e-07	4.04e-07	8.95e-07	5.55e-07	No	Yeast_Pool-1580	SRR22324455
BC 10628	ACAGTGTCTGCGAGTGTGTG	3.66e-07	4.04e-07	8.95e-07	5.55e-07	No	Yeast_Pool-1580	SRR22324455
BC 10629	ACCCACTCAGCCATTCGGTG	3.66e-07	4.04e-07	8.95e-07	5.55e-07	No	Yeast_Pool-1580	SRR22324455
BC 10630	ACCCACTGACAGAGGGGGTG	3.66e-07	4.04e-07	8.95e-07	5.55e-07	No	Yeast_Pool-1580	SRR22324455
BC 10631	ACCCAGAGTCACAGCGTGTG	3.66e-07	4.04e-07	8.95e-07	5.55e-07	No	Yeast_Pool-1580	SRR22324455
BC 10632	ACCCAGTTTCTCACCGGGTG	3.66e-07	4.04e-07	8.95e-07	5.55e-07	No	Yeast_Pool-1580	SRR22324455
BC 10633	ACCCT--GTGTCTCTGTGTG	3.66e-07	4.04e-07	8.95e-07	5.55e-07	No	Yeast_Pool-1580	SRR22324455
BC 10634	ACCCTCTTAGTGTGCGAGTG	3.66e-07	4.04e-07	8.95e-07	5.55e-07	No	Yeast_Pool-1580	SRR22324455
BC 10635	ACCCTGCGCCGCTCTCCGTG	3.66e-07	4.04e-07	8.95e-07	5.55e-07	No	Yeast_Pool-1580	SRR22324455
BC 10636	ACCCTGGCTGGGACACGGTT	3.66e-07	4.04e-07	8.95e-07	5.55e-07	No	Yeast_Pool-1580	SRR22324455
BC 10637	ACCCTGGCTGGTACACGGTG	3.66e-07	4.04e-07	8.95e-07	5.55e-07	No	Yeast_Pool-1580	SRR22324455
BC 10638	ACCCTGTCAGGCTAGGGGTG	3.66e-07	4.04e-07	8.95e-07	5.55e-07	No	Yeast_Pool-1580	SRR22324455
BC 10639	ACCGACGGTCAATGGGTGTG	3.66e-07	4.04e-07	8.95e-07	5.55e-07	No	Yeast_Pool-1580	SRR22324455
BC 10640	ACCGAGGCAGCCTCTCCGTT	3.66e-07	4.04e-07	8.95e-07	5.55e-07	No	Yeast_Pool-1580	SRR22324455
BC 10641	ACCGAGTGTGTGTGGCTGTG	3.66e-07	4.04e-07	8.95e-07	5.55e-07	No	Yeast_Pool-1580	SRR22324455
BC 10642	ACCGTCGGTCTCTGTGTGTG	3.66e-07	4.04e-07	8.95e-07	5.55e-07	No	Yeast_Pool-1580	SRR22324455
BC 10643	ACCGTCGGTGACTGGCTGTG	3.66e-07	4.04e-07	8.95e-07	5.55e-07	No	Yeast_Pool-1580	SRR22324455
BC 10644	ACCGTCGGTGCCTGGCTGTG	3.66e-07	4.04e-07	8.95e-07	5.55e-07	No	Yeast_Pool-1580	SRR22324455
BC 10645	ACCGTCGGTGGCTGGGTGTG	3.66e-07	4.04e-07	8.95e-07	5.55e-07	No	Yeast_Pool-1580	SRR22324455
BC 10646	ACCGTCGGTGTCTGTGTTTG	3.66e-07	4.04e-07	8.95e-07	5.55e-07	No	Yeast_Pool-1580	SRR22324455
BC 10647	ACCGTCTGCCTGTCTCTGTG	3.66e-07	4.04e-07	8.95e-07	5.55e-07	No	Yeast_Pool-1580	SRR22324455
BC 10648	ACCGTGTGACGCTGGGTGTG	3.66e-07	4.04e-07	8.95e-07	5.55e-07	No	Yeast_Pool-1580	SRR22324455
BC 10649	ACGAACGCAGTCACAGAGTG	3.66e-07	4.04e-07	8.95e-07	5.55e-07	No	Yeast_Pool-1580	SRR22324455
BC 10650	ACGCACATTGTGAGTCTGTG	3.66e-07	4.04e-07	8.95e-07	5.55e-07	No	Yeast_Pool-1580	SRR22324455
BC 10651	ACGCACTCAGCCA--GGGTG	3.66e-07	4.04e-07	8.95e-07	5.55e-07	No	Yeast_Pool-1580	SRR22324455
BC 10652	ACGCACTCAGCCACGCTGTG	3.66e-07	4.04e-07	8.95e-07	5.55e-07	No	Yeast_Pool-1580	SRR22324455
BC 10653	ACGCACTCAGCCAGGCCGTG	3.66e-07	4.04e-07	8.95e-07	5.55e-07	No	Yeast_Pool-1580	SRR22324455
BC 10654	ACGCACTCTTCGACGGTGTG	3.66e-07	4.04e-07	8.95e-07	5.55e-07	No	Yeast_Pool-1580	SRR22324455
BC 10655	ACGCTCCCTTGCTGTGTGTG	3.66e-07	4.04e-07	8.95e-07	5.55e-07	No	Yeast_Pool-1580	SRR22324455
BC 10656	ACGCTCTCTGCGAGTGGGTT	3.66e-07	4.04e-07	8.95e-07	5.55e-07	No	Yeast_Pool-1580	SRR22324455
BC 10657	ACGCTCTCTGCGTCGCGGTG	3.66e-07	4.04e-07	8.95e-07	5.55e-07	No	Yeast_Pool-1580	SRR22324455
BC 10658	ACGCTGGCTCTGGCTGTGTG	3.66e-07	4.04e-07	8.95e-07	5.55e-07	No	Yeast_Pool-1580	SRR22324455
BC 10659	ACGCTGGGTGCGAGTTGGTG	3.66e-07	4.04e-07	8.95e-07	5.55e-07	No	Yeast_Pool-1580	SRR22324455
BC 10660	ACGCTTTGAGTGTCTGGGTG	3.66e-07	4.04e-07	8.95e-07	5.55e-07	No	Yeast_Pool-1580	SRR22324455
BC 10661	ACGGACAGTGGGTGATAGTG	3.66e-07	4.04e-07	8.95e-07	5.55e-07	No	Yeast_Pool-1580	SRR22324455
BC 10662	ACGGAGCCAGGGTCGGCTTG	3.66e-07	4.04e-07	8.95e-07	5.55e-07	No	Yeast_Pool-1580	SRR22324455
BC 10663	ACGGAGTGTCTGTGGCTGTG	3.66e-07	4.04e-07	8.95e-07	5.55e-07	No	Yeast_Pool-1580	SRR22324455
BC 10664	ACGGTGGCAGGGAGGGTCTG	3.66e-07	4.04e-07	8.95e-07	5.55e-07	No	Yeast_Pool-1580	SRR22324455
BC 10665	ACGGTGGCTCCCAGCCCGTG	3.66e-07	4.04e-07	8.95e-07	5.55e-07	No	Yeast_Pool-1580	SRR22324455
BC 10666	ACGGTGGGACGCTCGGTGTG	3.66e-07	4.04e-07	8.95e-07	5.55e-07	No	Yeast_Pool-1580	SRR22324455
BC 10667	ACGGTGGGAGGCTTGGTGTG	3.66e-07	4.04e-07	8.95e-07	5.55e-07	No	Yeast_Pool-1580	SRR22324455
BC 10668	ACGGTGTCACTCTGCGTGTG	3.66e-07	4.04e-07	8.95e-07	5.55e-07	No	Yeast_Pool-1580	SRR22324455
BC 10669	ACGGTGTCTCGCAGCCCGTG	3.66e-07	4.04e-07	8.95e-07	5.55e-07	No	Yeast_Pool-1580	SRR22324455
BC 10670	ACGGTGTGATACTGAGTGTG	3.66e-07	4.04e-07	8.95e-07	5.55e-07	No	Yeast_Pool-1580	SRR22324455
BC 10671	ACGTTGGGTCGCACCCGGTG	3.66e-07	4.04e-07	8.95e-07	5.55e-07	No	Yeast_Pool-1580	SRR22324455
BC 10672	ACTCACGGTCCCAACGGGTG	3.66e-07	4.04e-07	8.95e-07	5.55e-07	No	Yeast_Pool-1580	SRR22324455
BC 10673	ACTCACGGTCCCAC-CGGTG	3.66e-07	4.04e-07	8.95e-07	5.55e-07	No	Yeast_Pool-1580	SRR22324455
BC 10674	ACTCAGCGACAGTGTGTGTG	3.66e-07	4.04e-07	8.95e-07	5.55e-07	No	Yeast_Pool-1580	SRR22324455
BC 10675	ACTCAGCTAGACAGCCCGTG	3.66e-07	4.04e-07	8.95e-07	5.55e-07	No	Yeast_Pool-1580	SRR22324455
BC 10676	ACTCAGGGACTCACTCGGTG	3.66e-07	4.04e-07	8.95e-07	5.55e-07	No	Yeast_Pool-1580	SRR22324455
BC 10677	ACTCAGTCACGGTGTCGGTG	3.66e-07	4.04e-07	8.95e-07	5.55e-07	No	Yeast_Pool-1580	SRR22324455
BC 10678	ACTCAGTCTCCGTGTCGGTG	3.66e-07	4.04e-07	8.95e-07	5.55e-07	No	Yeast_Pool-1580	SRR22324455
BC 10679	ACTCAGTGTGGGTGATAGTG	3.66e-07	4.04e-07	8.95e-07	5.55e-07	No	Yeast_Pool-1580	SRR22324455
BC 10680	ACTCTCTGACGGAGGGTTTG	3.66e-07	4.04e-07	8.95e-07	5.55e-07	No	Yeast_Pool-1580	SRR22324455
BC 10681	ACTCTCTGAGCGAGTGGGTG	3.66e-07	4.04e-07	8.95e-07	5.55e-07	No	Yeast_Pool-1580	SRR22324455
BC 10682	ACTCTGCCATTGTCGGGGTG	3.66e-07	4.04e-07	8.95e-07	5.55e-07	No	Yeast_Pool-1580	SRR22324455
BC 10683	ACTCTGCCTGTGTCGATGTG	3.66e-07	4.04e-07	8.95e-07	5.55e-07	No	Yeast_Pool-1580	SRR22324455
BC 10684	ACTCTGCTTGTCTGCGTGTG	3.66e-07	4.04e-07	8.95e-07	5.55e-07	No	Yeast_Pool-1580	SRR22324455
BC 10685	ACTCTGGCTGCCACGGCGTG	3.66e-07	4.04e-07	8.95e-07	5.55e-07	No	Yeast_Pool-1580	SRR22324455
BC 10686	ACTCTGGGTGGGATCCTGTGAGAGAGTG	3.66e-07	4.04e-07	8.95e-07	5.55e-07	No	Yeast_Pool-1580	SRR22324455
BC 10687	ACTCTGGGTGTGACGCTGTG	3.66e-07	4.04e-07	8.95e-07	5.55e-07	No	Yeast_Pool-1580	SRR22324455
BC 10688	ACTCTGGTAGTCTCGGTGTG	3.66e-07	4.04e-07	8.95e-07	5.55e-07	No	Yeast_Pool-1580	SRR22324455
BC 10689	ACTCTGTCCGTGTCTCCGTG	3.66e-07	4.04e-07	8.95e-07	5.55e-07	No	Yeast_Pool-1580	SRR22324455
BC 10690	ACTCTGTCTTGGACCGTGTG	3.66e-07	4.04e-07	8.95e-07	5.55e-07	No	Yeast_Pool-1580	SRR22324455
BC 10691	ACTCTGTGAGTGTCTGGGTG	3.66e-07	4.04e-07	8.95e-07	5.55e-07	No	Yeast_Pool-1580	SRR22324455
BC 10692	ACTCTGTTAGCCTCGGAGTG	3.66e-07	4.04e-07	8.95e-07	5.55e-07	No	Yeast_Pool-1580	SRR22324455
BC 10693	ACTCTTTCTGTCTGGCTGTG	3.66e-07	4.04e-07	8.95e-07	5.55e-07	No	Yeast_Pool-1580	SRR22324455
BC 10694	ACTGACTCTGGGTCTGAGTG	3.66e-07	4.04e-07	8.95e-07	5.55e-07	No	Yeast_Pool-1580	SRR22324455
BC 10695	ACTGAGAGTGGCT--GAGTG	3.66e-07	4.04e-07	8.95e-07	5.55e-07	No	Yeast_Pool-1580	SRR22324455
BC 10696	ACTGAGGGACTGTCAGTGTG	3.66e-07	4.04e-07	8.95e-07	5.55e-07	No	Yeast_Pool-1580	SRR22324455
BC 10697	ACTGAGGGAGTGTAAGTGTG	3.66e-07	4.04e-07	8.95e-07	5.55e-07	No	Yeast_Pool-1580	SRR22324455
BC 10698	ACTGTCCCAGTCTCTTTGTG	3.66e-07	4.04e-07	8.95e-07	5.55e-07	No	Yeast_Pool-1580	SRR22324455
BC 10699	ACTGTCGCTGTCTCTCCGTG	3.66e-07	4.04e-07	8.95e-07	5.55e-07	No	Yeast_Pool-1580	SRR22324455
BC 10700	ACTGTCGGTGTCACTGTATG	3.66e-07	4.04e-07	8.95e-07	5.55e-07	No	Yeast_Pool-1580	SRR22324455
BC 10701	ACTGTGACTGGCTCTGTGTT	3.66e-07	4.04e-07	8.95e-07	5.55e-07	No	Yeast_Pool-1580	SRR22324455
BC 10702	ACTGTGCCTGGCTCACGGTG	3.66e-07	4.04e-07	8.95e-07	5.55e-07	No	Yeast_Pool-1580	SRR22324455
BC 10703	ACTGTGCGTCGCTCGGGGTA	3.66e-07	4.04e-07	8.95e-07	5.55e-07	No	Yeast_Pool-1580	SRR22324455
BC 10704	ACTGTGGCTCGCACTGTTTG	3.66e-07	4.04e-07	8.95e-07	5.55e-07	No	Yeast_Pool-1580	SRR22324455
BC 10705	ACTGTGGGTGGCTCGCTGTG	3.66e-07	4.04e-07	8.95e-07	5.55e-07	No	Yeast_Pool-1580	SRR22324455
BC 10706	ACTGTGTGTGACTGTCTGTG	3.66e-07	4.04e-07	8.95e-07	5.55e-07	No	Yeast_Pool-1580	SRR22324455
BC 10707	ACTTACAGAGTGTCGGTGTG	3.66e-07	4.04e-07	8.95e-07	5.55e-07	No	Yeast_Pool-1580	SRR22324455
BC 10708	ACTTTGCGTGAGTCACTGTG	3.66e-07	4.04e-07	8.95e-07	5.55e-07	No	Yeast_Pool-1580	SRR22324455
BC 10709	AG-GTGTCAGTCTGCGTGTG	3.66e-07	4.04e-07	8.95e-07	5.55e-07	No	Yeast_Pool-1580	SRR22324455
BC 10710	AGAATCCGTGTCACTCGGTG	3.66e-07	4.04e-07	8.95e-07	5.55e-07	No	Yeast_Pool-1580	SRR22324455
BC 10711	AGACACGCAGCGTG-CCGTG	3.66e-07	4.04e-07	8.95e-07	5.55e-07	No	Yeast_Pool-1580	SRR22324455
BC 10712	AGACAGCCACCGTCTGTGTG	3.66e-07	4.04e-07	8.95e-07	5.55e-07	No	Yeast_Pool-1580	SRR22324455
BC 10713	AGACAGTCTCTGTGCCTGTG	3.66e-07	4.04e-07	8.95e-07	5.55e-07	No	Yeast_Pool-1580	SRR22324455
BC 10714	AGACTCCGTGACTCCCTGTG	3.66e-07	4.04e-07	8.95e-07	5.55e-07	No	Yeast_Pool-1580	SRR22324455
BC 10715	AGAGAGGAAGAGTGAGCGTG	3.66e-07	4.04e-07	8.95e-07	5.55e-07	No	Yeast_Pool-1580	SRR22324455
BC 10716	AGAGAGGGACCGTCTCAGTG	3.66e-07	4.04e-07	8.95e-07	5.55e-07	No	Yeast_Pool-1580	SRR22324455
BC 10717	AGAGAGGGATGGTCTCAGTG	3.66e-07	4.04e-07	8.95e-07	5.55e-07	No	Yeast_Pool-1580	SRR22324455
BC 10718	AGAGAGGGTGTGTCTGTTTG	3.66e-07	4.04e-07	8.95e-07	5.55e-07	No	Yeast_Pool-1580	SRR22324455
BC 10719	AGAGAGTCAGAGTGAGCGTG	3.66e-07	4.04e-07	8.95e-07	5.55e-07	No	Yeast_Pool-1580	SRR22324455
BC 10720	AGAGAGTTTCTGTCTCTGTG	3.66e-07	4.04e-07	8.95e-07	5.55e-07	No	Yeast_Pool-1580	SRR22324455
BC 10721	AGAGTCTGTGTCACGCTGTG	3.66e-07	4.04e-07	8.95e-07	5.55e-07	No	Yeast_Pool-1580	SRR22324455
BC 10722	AGAGTGTCTAGGACCGTGTG	3.66e-07	4.04e-07	8.95e-07	5.55e-07	No	Yeast_Pool-1580	SRR22324455
BC 10723	AGAGTTTCTCGGACCGTGTG	3.66e-07	4.04e-07	8.95e-07	5.55e-07	No	Yeast_Pool-1580	SRR22324455
BC 10724	AGCCAGACTCTAAGTCTGTG	3.66e-07	4.04e-07	8.95e-07	5.55e-07	No	Yeast_Pool-1580	SRR22324455
BC 10725	AGCCAGGCTTACACGGTGTG	3.66e-07	4.04e-07	8.95e-07	5.55e-07	No	Yeast_Pool-1580	SRR22324455
BC 10726	AGCCAGTGTTTCTCAGTGTG	3.66e-07	4.04e-07	8.95e-07	5.55e-07	No	Yeast_Pool-1580	SRR22324455
BC 10727	AGCCTCGCTGTCTGTGTGTG	3.66e-07	4.04e-07	8.95e-07	5.55e-07	No	Yeast_Pool-1580	SRR22324455
BC 10728	AGCCTGACAGTGAGAGTTTG	3.66e-07	4.04e-07	8.95e-07	5.55e-07	No	Yeast_Pool-1580	SRR22324455
BC 10729	AGCCTGGCTGCCACGGCGTG	3.66e-07	4.04e-07	8.95e-07	5.55e-07	No	Yeast_Pool-1580	SRR22324455
BC 10730	AGCCTGGGTTGGTCGCGGTG	3.66e-07	4.04e-07	8.95e-07	5.55e-07	No	Yeast_Pool-1580	SRR22324455
BC 10731	AGCGA--CTGTGAGTGGGTG	3.66e-07	4.04e-07	8.95e-07	5.55e-07	No	Yeast_Pool-1580	SRR22324455
BC 10732	AGCGACTCTGGGTCTG-GTG	3.66e-07	4.04e-07	8.95e-07	5.55e-07	No	Yeast_Pool-1580	SRR22324455
BC 10733	AGCGAGGCTGGCAGCGGGTG	3.66e-07	4.04e-07	8.95e-07	5.55e-07	No	Yeast_Pool-1580	SRR22324455
BC 10734	AGCGAGTCTGGGAGACTGTG	3.66e-07	4.04e-07	8.95e-07	5.55e-07	No	Yeast_Pool-1580	SRR22324455
BC 10735	AGCGATAGTCTGTCGGAGTG	3.66e-07	4.04e-07	8.95e-07	5.55e-07	No	Yeast_Pool-1580	SRR22324455
BC 10736	AGCGATGGAGTCTCTGCGTG	3.66e-07	4.04e-07	8.95e-07	5.55e-07	No	Yeast_Pool-1580	SRR22324455
BC 10737	AGCGTCTGACTCAGTGAGTG	3.66e-07	4.04e-07	8.95e-07	5.55e-07	No	Yeast_Pool-1580	SRR22324455
BC 10738	AGCGTGCGACTGTTGGGGTG	3.66e-07	4.04e-07	8.95e-07	5.55e-07	No	Yeast_Pool-1580	SRR22324455
BC 10739	AGCGTGGGAGGTTCCGTGTG	3.66e-07	4.04e-07	8.95e-07	5.55e-07	No	Yeast_Pool-1580	SRR22324455
BC 10740	AGCGTGTGACAGTGACTGTG	3.66e-07	4.04e-07	8.95e-07	5.55e-07	No	Yeast_Pool-1580	SRR22324455
BC 10741	AGCTACGGTGGGTCGGTGTG	3.66e-07	4.04e-07	8.95e-07	5.55e-07	No	Yeast_Pool-1580	SRR22324455
BC 10742	AGCTAGACAGTCAGTGGGTG	3.66e-07	4.04e-07	8.95e-07	5.55e-07	No	Yeast_Pool-1580	SRR22324455
BC 10743	AGGAACGCACTCACTCTGTG	3.66e-07	4.04e-07	8.95e-07	5.55e-07	No	Yeast_Pool-1580	SRR22324455
BC 10744	AGGAACTGTCTCTGTCGGTG	3.66e-07	4.04e-07	8.95e-07	5.55e-07	No	Yeast_Pool-1580	SRR22324455
BC 10745	AGGCAATCACTGAGCGGGTG	3.66e-07	4.04e-07	8.95e-07	5.55e-07	No	Yeast_Pool-1580	SRR22324455
BC 10746	AGGCACCGTGTGTGAGGTTG	3.66e-07	4.04e-07	8.95e-07	5.55e-07	No	Yeast_Pool-1580	SRR22324455
BC 10747	AGGCACGGACTGACGATGTG	3.66e-07	4.04e-07	8.95e-07	5.55e-07	No	Yeast_Pool-1580	SRR22324455
BC 10748	AGGCAGCCT--CTCGGTGTG	3.66e-07	4.04e-07	8.95e-07	5.55e-07	No	Yeast_Pool-1580	SRR22324455
BC 10749	AGGCAGTGACGGTGTGGGTC	3.66e-07	4.04e-07	8.95e-07	5.55e-07	No	Yeast_Pool-1580	SRR22324455
BC 10750	AGGCAGTGACGGTGTGGTTG	3.66e-07	4.04e-07	8.95e-07	5.55e-07	No	Yeast_Pool-1580	SRR22324455
BC 10751	AGGCATCCACGGACTCTGTG	3.66e-07	4.04e-07	8.95e-07	5.55e-07	No	Yeast_Pool-1580	SRR22324455
BC 10752	AGGCATTGTCTCTGTCGGTG	3.66e-07	4.04e-07	8.95e-07	5.55e-07	No	Yeast_Pool-1580	SRR22324455
BC 10753	AGGCCGGCAGGGTCAGGGTG	3.66e-07	4.04e-07	8.95e-07	5.55e-07	No	Yeast_Pool-1580	SRR22324455
BC 10754	AGGCTATCACGCTGCGAGTG	3.66e-07	4.04e-07	8.95e-07	5.55e-07	No	Yeast_Pool-1580	SRR22324455
BC 10755	AGGCTATCTGTCTGTGTGTG	3.66e-07	4.04e-07	8.95e-07	5.55e-07	No	Yeast_Pool-1580	SRR22324455
BC 10756	AGGCTCCCTCGGTCCCAGCG	3.66e-07	4.04e-07	8.95e-07	5.55e-07	No	Yeast_Pool-1580	SRR22324455
BC 10757	AGGCTCGGAGTCACAGTGTG	3.66e-07	4.04e-07	8.95e-07	5.55e-07	No	Yeast_Pool-1580	SRR22324455
BC 10758	AGGCTCGGTCGGAGAGGGTG	3.66e-07	4.04e-07	8.95e-07	5.55e-07	No	Yeast_Pool-1580	SRR22324455
BC 10759	AGGCTCGGTCTTTGGGTGTG	3.66e-07	4.04e-07	8.95e-07	5.55e-07	No	Yeast_Pool-1580	SRR22324455
BC 10760	AGGCTCTGAGGCTCTGGGTG	3.66e-07	4.04e-07	8.95e-07	5.55e-07	No	Yeast_Pool-1580	SRR22324455
BC 10761	AGGCTCTGTGTGTGTCTGTG	3.66e-07	4.04e-07	8.95e-07	5.55e-07	No	Yeast_Pool-1580	SRR22324455
BC 10762	AGGCTGGCAGGGTGGGGGTT	3.66e-07	4.04e-07	8.95e-07	5.55e-07	No	Yeast_Pool-1580	SRR22324455
BC 10763	AGGCTGGCAGTGTGGGGGTG	3.66e-07	4.04e-07	8.95e-07	5.55e-07	No	Yeast_Pool-1580	SRR22324455
BC 10764	AGGCTGTCTGTGTCCGGGTG	3.66e-07	4.04e-07	8.95e-07	5.55e-07	No	Yeast_Pool-1580	SRR22324455
BC 10765	AGGCTGTGTCTGTGTCTGTG	3.66e-07	4.04e-07	8.95e-07	5.55e-07	No	Yeast_Pool-1580	SRR22324455
BC 10766	AGGGACAGAGTGTCAGAGTG	3.66e-07	4.04e-07	8.95e-07	5.55e-07	No	Yeast_Pool-1580	SRR22324455
BC 10767	AGGGACGGAGTCTCAGAGTG	3.66e-07	4.04e-07	8.95e-07	5.55e-07	No	Yeast_Pool-1580	SRR22324455
BC 10768	AGGGACTCTCTCACTCTGTG	3.66e-07	4.04e-07	8.95e-07	5.55e-07	No	Yeast_Pool-1580	SRR22324455
BC 10769	AGGGACTTTCTCTCTGAGTG	3.66e-07	4.04e-07	8.95e-07	5.55e-07	No	Yeast_Pool-1580	SRR22324455
BC 10770	AGGGAGAGAGCCAGTCTTTG	3.66e-07	4.04e-07	8.95e-07	5.55e-07	No	Yeast_Pool-1580	SRR22324455
BC 10771	AGGGAGCGTGGGTGTGTGTG	3.66e-07	4.04e-07	8.95e-07	5.55e-07	No	Yeast_Pool-1580	SRR22324455
BC 10772	AGGGAGGGACTCTCACTTTG	3.66e-07	4.04e-07	8.95e-07	5.55e-07	No	Yeast_Pool-1580	SRR22324455
BC 10773	AGGGTCCGTCACAGTGTGTG	3.66e-07	4.04e-07	8.95e-07	5.55e-07	No	Yeast_Pool-1580	SRR22324455
BC 10774	AGGGTCGGTCGCTGGGAGTG	3.66e-07	4.04e-07	8.95e-07	5.55e-07	No	Yeast_Pool-1580	SRR22324455
BC 10775	AGGGTCGGTGGCACGCAGTG	3.66e-07	4.04e-07	8.95e-07	5.55e-07	No	Yeast_Pool-1580	SRR22324455
BC 10776	AGGGTCGGTGGTAGGCAGTG	3.66e-07	4.04e-07	8.95e-07	5.55e-07	No	Yeast_Pool-1580	SRR22324455
BC 10777	AGGGTGACTGGCTGTCTGTG	3.66e-07	4.04e-07	8.95e-07	5.55e-07	No	Yeast_Pool-1580	SRR22324455
BC 10778	AGGGTGAGTCTCAGTGCCTG	3.66e-07	4.04e-07	8.95e-07	5.55e-07	No	Yeast_Pool-1580	SRR22324455
BC 10779	AGGGTGAGTCTGAGTGCGTG	3.66e-07	4.04e-07	8.95e-07	5.55e-07	No	Yeast_Pool-1580	SRR22324455
BC 10780	AGGGTGGCATTCTGTGTGTG	3.66e-07	4.04e-07	8.95e-07	5.55e-07	No	Yeast_Pool-1580	SRR22324455
BC 10781	AGGGTGGGAGGCAGTTTGTG	3.66e-07	4.04e-07	8.95e-07	5.55e-07	No	Yeast_Pool-1580	SRR22324455
BC 10782	AGGGTTACTGGCTGGCTGTG	3.66e-07	4.04e-07	8.95e-07	5.55e-07	No	Yeast_Pool-1580	SRR22324455
BC 10783	AGGGTTGGACCCTGCGGGTG	3.66e-07	4.04e-07	8.95e-07	5.55e-07	No	Yeast_Pool-1580	SRR22324455
BC 10784	AGGTTGGCTGTGTCTGCGTG	3.66e-07	4.04e-07	8.95e-07	5.55e-07	No	Yeast_Pool-1580	SRR22324455
BC 10785	AGTCAACGACGGTGTCTGTG	3.66e-07	4.04e-07	8.95e-07	5.55e-07	No	Yeast_Pool-1580	SRR22324455
BC 10786	AGTCACACTGGCTGGCTGTG	3.66e-07	4.04e-07	8.95e-07	5.55e-07	No	Yeast_Pool-1580	SRR22324455
BC 10787	AGTCACGGTGTCAGTGTGTG	3.66e-07	4.04e-07	8.95e-07	5.55e-07	No	Yeast_Pool-1580	SRR22324455
BC 10788	AGTCACTCATGCTGCCGGTG	3.66e-07	4.04e-07	8.95e-07	5.55e-07	No	Yeast_Pool-1580	SRR22324455
BC 10789	AGTCACTCTCAGTCTGAGTG	3.66e-07	4.04e-07	8.95e-07	5.55e-07	No	Yeast_Pool-1580	SRR22324455
BC 10790	AGTCAGGGTGCGTCCGGGTG	3.66e-07	4.04e-07	8.95e-07	5.55e-07	No	Yeast_Pool-1580	SRR22324455
BC 10791	AGTCAGGGTGTCACACTGTG	3.66e-07	4.04e-07	8.95e-07	5.55e-07	No	Yeast_Pool-1580	SRR22324455
BC 10792	AGTCAGTGAGTCTTCGCGTG	3.66e-07	4.04e-07	8.95e-07	5.55e-07	No	Yeast_Pool-1580	SRR22324455
BC 10793	AGTCATGGTGGGTGGCAGTG	3.66e-07	4.04e-07	8.95e-07	5.55e-07	No	Yeast_Pool-1580	SRR22324455
BC 10794	AGTCGCTGTCAGACCCGGTG	3.66e-07	4.04e-07	8.95e-07	5.55e-07	No	Yeast_Pool-1580	SRR22324455
BC 10795	AGTCGGACAGCCTGTGCGTG	3.66e-07	4.04e-07	8.95e-07	5.55e-07	No	Yeast_Pool-1580	SRR22324455
BC 10796	AGTCTCGCAGTGTGGTGGTG	3.66e-07	4.04e-07	8.95e-07	5.55e-07	No	Yeast_Pool-1580	SRR22324455
BC 10797	AGTCTCGCTCAGTGTCTGTG	3.66e-07	4.04e-07	8.95e-07	5.55e-07	No	Yeast_Pool-1580	SRR22324455
BC 10798	AGTCTCTCTAGCACCCTGTG	3.66e-07	4.04e-07	8.95e-07	5.55e-07	No	Yeast_Pool-1580	SRR22324455
BC 10799	AGTCTGACTTGGACTGTGTG	3.66e-07	4.04e-07	8.95e-07	5.55e-07	No	Yeast_Pool-1580	SRR22324455
BC 10800	AGTCTGCGTGTCATTGGGTG	3.66e-07	4.04e-07	8.95e-07	5.55e-07	No	Yeast_Pool-1580	SRR22324455
BC 10801	AGTCTGGCACAGAGTG-GTG	3.66e-07	4.04e-07	8.95e-07	5.55e-07	No	Yeast_Pool-1580	SRR22324455
BC 10802	AGTCTGGGAGGTACTGGGTG	3.66e-07	4.04e-07	8.95e-07	5.55e-07	No	Yeast_Pool-1580	SRR22324455
BC 10803	AGTGACCCTCGCAGCGCGTG	3.66e-07	4.04e-07	8.95e-07	5.55e-07	No	Yeast_Pool-1580	SRR22324455
BC 10804	AGTGACTCACACACTCTGTG	3.66e-07	4.04e-07	8.95e-07	5.55e-07	No	Yeast_Pool-1580	SRR22324455
BC 10805	AGTGACTCAGTGTGAGGGTG	3.66e-07	4.04e-07	8.95e-07	5.55e-07	No	Yeast_Pool-1580	SRR22324455
BC 10806	AGTGACTCTCGGACCGATTG	3.66e-07	4.04e-07	8.95e-07	5.55e-07	No	Yeast_Pool-1580	SRR22324455
BC 10807	AGTGAGGCAACGTGCGAGTG	3.66e-07	4.04e-07	8.95e-07	5.55e-07	No	Yeast_Pool-1580	SRR22324455
BC 10808	AGTGAGGGACGTAGTCTGTG	3.66e-07	4.04e-07	8.95e-07	5.55e-07	No	Yeast_Pool-1580	SRR22324455
BC 10809	AGTGAGGGTCTGTAACGGTCACGGTG	3.66e-07	4.04e-07	8.95e-07	5.55e-07	No	Yeast_Pool-1580	SRR22324455
BC 10810	AGTGAGGGTGTGTGTGTTTG	3.66e-07	4.04e-07	8.95e-07	5.55e-07	No	Yeast_Pool-1580	SRR22324455
BC 10811	AGTGAGTGACTCTGTCGGTT	3.66e-07	4.04e-07	8.95e-07	5.55e-07	No	Yeast_Pool-1580	SRR22324455
BC 10812	AGTGAGTGACTCTGTTGGTG	3.66e-07	4.04e-07	8.95e-07	5.55e-07	No	Yeast_Pool-1580	SRR22324455
BC 10813	AGTGAGTGACTCTTTCGGTG	3.66e-07	4.04e-07	8.95e-07	5.55e-07	No	Yeast_Pool-1580	SRR22324455
BC 10814	AGTGAGTGTCGCTGTCTCTG	3.66e-07	4.04e-07	8.95e-07	5.55e-07	No	Yeast_Pool-1580	SRR22324455
BC 10815	AGTGAGTTTGACAGACAGTG	3.66e-07	4.04e-07	8.95e-07	5.55e-07	No	Yeast_Pool-1580	SRR22324455
BC 10816	AGTGATCGTGTGTGAGTGTG	3.66e-07	4.04e-07	8.95e-07	5.55e-07	No	Yeast_Pool-1580	SRR22324455
BC 10817	AGTGTAGCACGGACTCTGTG	3.66e-07	4.04e-07	8.95e-07	5.55e-07	No	Yeast_Pool-1580	SRR22324455
BC 10818	AGTGTCAGAGACTCGGGGTG	3.66e-07	4.04e-07	8.95e-07	5.55e-07	No	Yeast_Pool-1580	SRR22324455
BC 10819	AGTGTCGGTCTCTCTGTGTG	3.66e-07	4.04e-07	8.95e-07	5.55e-07	No	Yeast_Pool-1580	SRR22324455
BC 10820	AGTGTGCGCGTCACGGTGTG	3.66e-07	4.04e-07	8.95e-07	5.55e-07	No	Yeast_Pool-1580	SRR22324455
BC 10821	AGTGTGGCTCGCTCGGAGTG	3.66e-07	4.04e-07	8.95e-07	5.55e-07	No	Yeast_Pool-1580	SRR22324455
BC 10822	AGTGTGGGTCTGTGGCGGTG	3.66e-07	4.04e-07	8.95e-07	5.55e-07	No	Yeast_Pool-1580	SRR22324455
BC 10823	AGTGTGGGTCTGTGGGGTTG	3.66e-07	4.04e-07	8.95e-07	5.55e-07	No	Yeast_Pool-1580	SRR22324455
BC 10824	ATCGTCAGTCTGACGGTGTG	3.66e-07	4.04e-07	8.95e-07	5.55e-07	No	Yeast_Pool-1580	SRR22324455
BC 10825	ATGCTCTGTGGCACGGTGTG	3.66e-07	4.04e-07	8.95e-07	5.55e-07	No	Yeast_Pool-1580	SRR22324455
BC 10826	ATGGTGTCTGGCAGGCTGTG	3.66e-07	4.04e-07	8.95e-07	5.55e-07	No	Yeast_Pool-1580	SRR22324455
BC 10827	ATTCTCCGTCGGTCTCTGTG	3.66e-07	4.04e-07	8.95e-07	5.55e-07	No	Yeast_Pool-1580	SRR22324455
BC 10828	ATTCTGCGTGTCAGTGGGTG	3.66e-07	4.04e-07	8.95e-07	5.55e-07	No	Yeast_Pool-1580	SRR22324455
BC 10829	ATTGAGGGTCTGTCGGTGTG	3.66e-07	4.04e-07	8.95e-07	5.55e-07	No	Yeast_Pool-1580	SRR22324455
BC 10830	ATTGAGGGTGACTGTCTGTG	3.66e-07	4.04e-07	8.95e-07	5.55e-07	No	Yeast_Pool-1580	SRR22324455
BC 10831	ATTGAGTGTCGCTGTCTGTG	3.66e-07	4.04e-07	8.95e-07	5.55e-07	No	Yeast_Pool-1580	SRR22324455
BC 10832	ATTGTCGGTCTGTGTGGGTG	3.66e-07	4.04e-07	8.95e-07	5.55e-07	No	Yeast_Pool-1580	SRR22324455
BC 10833	ATTGTGTCTCGGAGTCTGTG	3.66e-07	4.04e-07	8.95e-07	5.55e-07	No	Yeast_Pool-1580	SRR22324455
BC 10834	CGTGAGTGTGTGAGGCTGTG	3.66e-07	4.04e-07	8.95e-07	5.55e-07	No	Yeast_Pool-1580	SRR22324455
BC 10835	T--CTGTGTGTCACTGTGTG	3.66e-07	4.04e-07	8.95e-07	5.55e-07	No	Yeast_Pool-1580	SRR22324455
BC 10836	T--GTGAGAGTGTGGGTGTG	3.66e-07	4.04e-07	8.95e-07	5.55e-07	No	Yeast_Pool-1580	SRR22324455
BC 10837	T--GTGCCAGTCAGTGGGTG	3.66e-07	4.04e-07	8.95e-07	5.55e-07	No	Yeast_Pool-1580	SRR22324455
BC 10838	T--GTGTCTGCCTCTGGGTG	3.66e-07	4.04e-07	8.95e-07	5.55e-07	No	Yeast_Pool-1580	SRR22324455
BC 10839	TAAGTCTGACTGAGCCGGTG	3.66e-07	4.04e-07	8.95e-07	5.55e-07	No	Yeast_Pool-1580	SRR22324455
BC 10840	TACCTGGCTGGGTGCCGGTG	3.66e-07	4.04e-07	8.95e-07	5.55e-07	No	Yeast_Pool-1580	SRR22324455
BC 10841	TACGTCTGAGCCTGTGTGTG	3.66e-07	4.04e-07	8.95e-07	5.55e-07	No	Yeast_Pool-1580	SRR22324455
BC 10842	TATCACGCTGTCACCGTGTG	3.66e-07	4.04e-07	8.95e-07	5.55e-07	No	Yeast_Pool-1580	SRR22324455
BC 10843	TATGAGTCAGGGTCCCTGTG	3.66e-07	4.04e-07	8.95e-07	5.55e-07	No	Yeast_Pool-1580	SRR22324455
BC 10844	TATGAGTCTCACACGGTGTG	3.66e-07	4.04e-07	8.95e-07	5.55e-07	No	Yeast_Pool-1580	SRR22324455
BC 10845	TATGTGTCTGTGACTCGGTG	3.66e-07	4.04e-07	8.95e-07	5.55e-07	No	Yeast_Pool-1580	SRR22324455
BC 10846	TC-CTCGGTGTCTCGGCGTG	3.66e-07	4.04e-07	8.95e-07	5.55e-07	No	Yeast_Pool-1580	SRR22324455
BC 10847	TCAATCGCTGGCAGTCTGTG	3.66e-07	4.04e-07	8.95e-07	5.55e-07	No	Yeast_Pool-1580	SRR22324455
BC 10848	TCACACAGTCCGACGGCGTG	3.66e-07	4.04e-07	8.95e-07	5.55e-07	No	Yeast_Pool-1580	SRR22324455
BC 10849	TCACACGAACAGTCTGTGTG	3.66e-07	4.04e-07	8.95e-07	5.55e-07	No	Yeast_Pool-1580	SRR22324455
BC 10850	TCACTGACTGGGTTAGGGTG	3.66e-07	4.04e-07	8.95e-07	5.55e-07	No	Yeast_Pool-1580	SRR22324455
BC 10851	TCACTGAGTATCTGGGAGTG	3.66e-07	4.04e-07	8.95e-07	5.55e-07	No	Yeast_Pool-1580	SRR22324455
BC 10852	TCACTGGCACCCTGTGTGTG	3.66e-07	4.04e-07	8.95e-07	5.55e-07	No	Yeast_Pool-1580	SRR22324455
BC 10853	TCACTGTCAGGGAGGCTGTG	3.66e-07	4.04e-07	8.95e-07	5.55e-07	No	Yeast_Pool-1580	SRR22324455
BC 10854	TCAGAGTATGCCTCTGTGTG	3.66e-07	4.04e-07	8.95e-07	5.55e-07	No	Yeast_Pool-1580	SRR22324455
BC 10855	TCAGTCTGTGGCACGCGGTG	3.66e-07	4.04e-07	8.95e-07	5.55e-07	No	Yeast_Pool-1580	SRR22324455
BC 10856	TCAGTGACTCTGTGTGAGTG	3.66e-07	4.04e-07	8.95e-07	5.55e-07	No	Yeast_Pool-1580	SRR22324455
BC 10857	TCAGTGAGAGTCAGTGGTTG	3.66e-07	4.04e-07	8.95e-07	5.55e-07	No	Yeast_Pool-1580	SRR22324455
BC 10858	TCAGTGTGAGAGAGTGTGTG	3.66e-07	4.04e-07	8.95e-07	5.55e-07	No	Yeast_Pool-1580	SRR22324455
BC 10859	TCAGTGTGTTCCTGGGGGTG	3.66e-07	4.04e-07	8.95e-07	5.55e-07	No	Yeast_Pool-1580	SRR22324455
BC 10860	TCCCACAGAGTCTG-GGGTG	3.66e-07	4.04e-07	8.95e-07	5.55e-07	No	Yeast_Pool-1580	SRR22324455
BC 10861	TCCCACGCCGACAGTGGGTG	3.66e-07	4.04e-07	8.95e-07	5.55e-07	No	Yeast_Pool-1580	SRR22324455
BC 10862	TCCCAGTCACCCAATGTGTG	3.66e-07	4.04e-07	8.95e-07	5.55e-07	No	Yeast_Pool-1580	SRR22324455
BC 10863	TCCCTAGCTGTGAGGCGGTG	3.66e-07	4.04e-07	8.95e-07	5.55e-07	No	Yeast_Pool-1580	SRR22324455
BC 10864	TCCCTCGCTGTGATGCGGTG	3.66e-07	4.04e-07	8.95e-07	5.55e-07	No	Yeast_Pool-1580	SRR22324455
BC 10865	TCCCTCGCTGTGTGGCGGTG	3.66e-07	4.04e-07	8.95e-07	5.55e-07	No	Yeast_Pool-1580	SRR22324455
BC 10866	TCCCTCGGTCGGTCCTTGTG	3.66e-07	4.04e-07	8.95e-07	5.55e-07	No	Yeast_Pool-1580	SRR22324455
BC 10867	TCCCTCTGACTCTTTGGGTG	3.66e-07	4.04e-07	8.95e-07	5.55e-07	No	Yeast_Pool-1580	SRR22324455
BC 10868	TCCCTGAGACCGAGAGTGTG	3.66e-07	4.04e-07	8.95e-07	5.55e-07	No	Yeast_Pool-1580	SRR22324455
BC 10869	TCCCTGCGTCGCTCTCCGTG	3.66e-07	4.04e-07	8.95e-07	5.55e-07	No	Yeast_Pool-1580	SRR22324455
BC 10870	TCCCTGCGTTGCTCTCGGTG	3.66e-07	4.04e-07	8.95e-07	5.55e-07	No	Yeast_Pool-1580	SRR22324455
BC 10871	TCCCTGGGTCTGACGTCGTG	3.66e-07	4.04e-07	8.95e-07	5.55e-07	No	Yeast_Pool-1580	SRR22324455
BC 10872	TCCCTGTCAGTGTACCGGTG	3.66e-07	4.04e-07	8.95e-07	5.55e-07	No	Yeast_Pool-1580	SRR22324455
BC 10873	TCCCTGTGTCTGACGCCGTG	3.66e-07	4.04e-07	8.95e-07	5.55e-07	No	Yeast_Pool-1580	SRR22324455
BC 10874	TCCGAGCC-GCCTCCGGGTG	3.66e-07	4.04e-07	8.95e-07	5.55e-07	No	Yeast_Pool-1580	SRR22324455
BC 10875	TCCGAGGCAGGGAGTCTGTG	3.66e-07	4.04e-07	8.95e-07	5.55e-07	No	Yeast_Pool-1580	SRR22324455
BC 10876	TCCGAGGCAGGGTGTGTGTG	3.66e-07	4.04e-07	8.95e-07	5.55e-07	No	Yeast_Pool-1580	SRR22324455
BC 10877	TCCGAGGGAGTCTGTGGGTT	3.66e-07	4.04e-07	8.95e-07	5.55e-07	No	Yeast_Pool-1580	SRR22324455
BC 10878	TCCGTCCGACCGTCCGTGTG	3.66e-07	4.04e-07	8.95e-07	5.55e-07	No	Yeast_Pool-1580	SRR22324455
BC 10879	TCCGTCCGAGGGACTGCTTG	3.66e-07	4.04e-07	8.95e-07	5.55e-07	No	Yeast_Pool-1580	SRR22324455
BC 10880	TCCGTGCGTGTGTGGGGGTG	3.66e-07	4.04e-07	8.95e-07	5.55e-07	No	Yeast_Pool-1580	SRR22324455
BC 10881	TCCGTGGCACAGAGCTTGTG	3.66e-07	4.04e-07	8.95e-07	5.55e-07	No	Yeast_Pool-1580	SRR22324455
BC 10882	TCCGTGGGTGACTGTGTGTT	3.66e-07	4.04e-07	8.95e-07	5.55e-07	No	Yeast_Pool-1580	SRR22324455
BC 10883	TCCGTGTGACTGTGTGAGTG	3.66e-07	4.04e-07	8.95e-07	5.55e-07	No	Yeast_Pool-1580	SRR22324455
BC 10884	TCCTTCCGACGGTGACTGTG	3.66e-07	4.04e-07	8.95e-07	5.55e-07	No	Yeast_Pool-1580	SRR22324455
BC 10885	TCGCACGCTCGGAGTGTGTG	3.66e-07	4.04e-07	8.95e-07	5.55e-07	No	Yeast_Pool-1580	SRR22324455
BC 10886	TCGCACTCAGTGACTGGGTG	3.66e-07	4.04e-07	8.95e-07	5.55e-07	No	Yeast_Pool-1580	SRR22324455
BC 10887	TCGCAGGCTCTATGTGTGTCTGTGTG	3.66e-07	4.04e-07	8.95e-07	5.55e-07	No	Yeast_Pool-1580	SRR22324455
BC 10888	TCGCT--CAGGGTCCGTGTG	3.66e-07	4.04e-07	8.95e-07	5.55e-07	No	Yeast_Pool-1580	SRR22324455
BC 10889	TCGCTCAGTGTCTCAGTGTG	3.66e-07	4.04e-07	8.95e-07	5.55e-07	No	Yeast_Pool-1580	SRR22324455
BC 10890	TCGCTCCCTGGCAAGGGGTG	3.66e-07	4.04e-07	8.95e-07	5.55e-07	No	Yeast_Pool-1580	SRR22324455
BC 10891	TCGCTCTGACGTACTCCGTG	3.66e-07	4.04e-07	8.95e-07	5.55e-07	No	Yeast_Pool-1580	SRR22324455
BC 10892	TCGCTCTGTCAGTCGCGGTG	3.66e-07	4.04e-07	8.95e-07	5.55e-07	No	Yeast_Pool-1580	SRR22324455
BC 10893	TCGCTGACAGTGTGGGGGTG	3.66e-07	4.04e-07	8.95e-07	5.55e-07	No	Yeast_Pool-1580	SRR22324455
BC 10894	TCGCTGCGACGGTGGC--TG	3.66e-07	4.04e-07	8.95e-07	5.55e-07	No	Yeast_Pool-1580	SRR22324455
BC 10895	TCGCTGCGACGTTGGCTGTG	3.66e-07	4.04e-07	8.95e-07	5.55e-07	No	Yeast_Pool-1580	SRR22324455
BC 10896	TCGCTGGATGTGTCGGCGTG	3.66e-07	4.04e-07	8.95e-07	5.55e-07	No	Yeast_Pool-1580	SRR22324455
BC 10897	TCGCTGGCTGGGTGTCCGTG	3.66e-07	4.04e-07	8.95e-07	5.55e-07	No	Yeast_Pool-1580	SRR22324455
BC 10898	TCGCTGGGTCTAACTCGGTG	3.66e-07	4.04e-07	8.95e-07	5.55e-07	No	Yeast_Pool-1580	SRR22324455
BC 10899	TCGCTGGGTGGCTGCCTGTA	3.66e-07	4.04e-07	8.95e-07	5.55e-07	No	Yeast_Pool-1580	SRR22324455
BC 10900	TCGCTGGTTCCGACGCTGTG	3.66e-07	4.04e-07	8.95e-07	5.55e-07	No	Yeast_Pool-1580	SRR22324455
BC 10901	TCGCTGTCAGTCTGCGTGTG	3.66e-07	4.04e-07	8.95e-07	5.55e-07	No	Yeast_Pool-1580	SRR22324455
BC 10902	TCGCTGTCTCTTTCTGCGTG	3.66e-07	4.04e-07	8.95e-07	5.55e-07	No	Yeast_Pool-1580	SRR22324455
BC 10903	TCGGACTCACCTAGCGAGTG	3.66e-07	4.04e-07	8.95e-07	5.55e-07	No	Yeast_Pool-1580	SRR22324455
BC 10904	TCGGACTCTGTGAGGCTGTG	3.66e-07	4.04e-07	8.95e-07	5.55e-07	No	Yeast_Pool-1580	SRR22324455
BC 10905	TCGGACTGTGTGTCCCTGTT	3.66e-07	4.04e-07	8.95e-07	5.55e-07	No	Yeast_Pool-1580	SRR22324455
BC 10906	TCGGAGACTGGGTCGGAGTG	3.66e-07	4.04e-07	8.95e-07	5.55e-07	No	Yeast_Pool-1580	SRR22324455
BC 10907	TCGGAGCGTACCTGGGTGTG	3.66e-07	4.04e-07	8.95e-07	5.55e-07	No	Yeast_Pool-1580	SRR22324455
BC 10908	TCGGAGTCACGGTGTGGGTG	3.66e-07	4.04e-07	8.95e-07	5.55e-07	No	Yeast_Pool-1580	SRR22324455
BC 10909	TCGGCCGGTGTCTCAGAGTG	3.66e-07	4.04e-07	8.95e-07	5.55e-07	No	Yeast_Pool-1580	SRR22324455
BC 10910	TCGGTAGGACTGTGTCAGTG	3.66e-07	4.04e-07	8.95e-07	5.55e-07	No	Yeast_Pool-1580	SRR22324455
BC 10911	TCGGTCAGTCCGTCGGTTTG	3.66e-07	4.04e-07	8.95e-07	5.55e-07	No	Yeast_Pool-1580	SRR22324455
BC 10912	TCGGTCGGTGTCTCACAGTG	3.66e-07	4.04e-07	8.95e-07	5.55e-07	No	Yeast_Pool-1580	SRR22324455
BC 10913	TCGGTCTGAGGCTGTGTGTG	3.66e-07	4.04e-07	8.95e-07	5.55e-07	No	Yeast_Pool-1580	SRR22324455
BC 10914	TCGGTCTGTCTGAGTCGGTG	3.66e-07	4.04e-07	8.95e-07	5.55e-07	No	Yeast_Pool-1580	SRR22324455
BC 10915	TCGGTGAATGTGTGCCAGTG	3.66e-07	4.04e-07	8.95e-07	5.55e-07	No	Yeast_Pool-1580	SRR22324455
BC 10916	TCGGTGACTGTGTGGGCGTG	3.66e-07	4.04e-07	8.95e-07	5.55e-07	No	Yeast_Pool-1580	SRR22324455
BC 10917	TCGGTGCGAGTGTCGTTGTG	3.66e-07	4.04e-07	8.95e-07	5.55e-07	No	Yeast_Pool-1580	SRR22324455
BC 10918	TCGGTGCGTGTGTGGGGTTG	3.66e-07	4.04e-07	8.95e-07	5.55e-07	No	Yeast_Pool-1580	SRR22324455
BC 10919	TCGGTGGGAGGCTCTTTGTG	3.66e-07	4.04e-07	8.95e-07	5.55e-07	No	Yeast_Pool-1580	SRR22324455
BC 10920	TCGGTGTCAGTCTGCGAGTG	3.66e-07	4.04e-07	8.95e-07	5.55e-07	No	Yeast_Pool-1580	SRR22324455
BC 10921	TCGGTTGGACTGTGTCAGTG	3.66e-07	4.04e-07	8.95e-07	5.55e-07	No	Yeast_Pool-1580	SRR22324455
BC 10922	TCTCTCTCTGGCTCTCAGTG	3.66e-07	4.04e-07	8.95e-07	5.55e-07	No	Yeast_Pool-1580	SRR22324455
BC 10923	TCTCTGTGTCGGTGTGTGTG	3.66e-07	4.04e-07	8.95e-07	5.55e-07	No	Yeast_Pool-1580	SRR22324455
BC 10924	TCTCTGTGTCTCAGCGGTTG	3.66e-07	4.04e-07	8.95e-07	5.55e-07	No	Yeast_Pool-1580	SRR22324455
BC 10925	TCTCTGTGTGGCTGGGCGTG	3.66e-07	4.04e-07	8.95e-07	5.55e-07	No	Yeast_Pool-1580	SRR22324455
BC 10926	TCTGACCCTCGGTGTCTCTG	3.66e-07	4.04e-07	8.95e-07	5.55e-07	No	Yeast_Pool-1580	SRR22324455
BC 10927	TCTGACCTTGTGAGTCTGTG	3.66e-07	4.04e-07	8.95e-07	5.55e-07	No	Yeast_Pool-1580	SRR22324455
BC 10928	TCTGACGGTCGGTCTCGGTG	3.66e-07	4.04e-07	8.95e-07	5.55e-07	No	Yeast_Pool-1580	SRR22324455
BC 10929	TCTGACTGTCGAAGAGGGTG	3.66e-07	4.04e-07	8.95e-07	5.55e-07	No	Yeast_Pool-1580	SRR22324455
BC 10930	TCTGAGCGACTGTGTCTTTG	3.66e-07	4.04e-07	8.95e-07	5.55e-07	No	Yeast_Pool-1580	SRR22324455
BC 10931	TCTGAGCGACTGTTTCTGTG	3.66e-07	4.04e-07	8.95e-07	5.55e-07	No	Yeast_Pool-1580	SRR22324455
BC 10932	TCTGAGGCTAGGTCGCAGTG	3.66e-07	4.04e-07	8.95e-07	5.55e-07	No	Yeast_Pool-1580	SRR22324455
BC 10933	TCTGAGTCTCGGTCGCAGTG	3.66e-07	4.04e-07	8.95e-07	5.55e-07	No	Yeast_Pool-1580	SRR22324455
BC 10934	TCTGAGTCTTACACGGTGTG	3.66e-07	4.04e-07	8.95e-07	5.55e-07	No	Yeast_Pool-1580	SRR22324455
BC 10935	TCTGATTGACTGTCCCTGTG	3.66e-07	4.04e-07	8.95e-07	5.55e-07	No	Yeast_Pool-1580	SRR22324455
BC 10936	TCTGTCAGACCGAGTCTGTG	3.66e-07	4.04e-07	8.95e-07	5.55e-07	No	Yeast_Pool-1580	SRR22324455
BC 10937	TCTGTCCGTCCGAGTCTGTG	3.66e-07	4.04e-07	8.95e-07	5.55e-07	No	Yeast_Pool-1580	SRR22324455
BC 10938	TCTGTCGCTGCCTGTGAGTG	3.66e-07	4.04e-07	8.95e-07	5.55e-07	No	Yeast_Pool-1580	SRR22324455
BC 10939	TCTGTCGCTGTCTGGGTGTG	3.66e-07	4.04e-07	8.95e-07	5.55e-07	No	Yeast_Pool-1580	SRR22324455
BC 10940	TCTGTCTCTGTGTCTGTTTG	3.66e-07	4.04e-07	8.95e-07	5.55e-07	No	Yeast_Pool-1580	SRR22324455
BC 10941	TCTGTGAGTGCCTGACGGTG	3.66e-07	4.04e-07	8.95e-07	5.55e-07	No	Yeast_Pool-1580	SRR22324455
BC 10942	TCTGTGCGTCTGTCTGTGTG	3.66e-07	4.04e-07	8.95e-07	5.55e-07	No	Yeast_Pool-1580	SRR22324455
BC 10943	TCTGTGTCTGGGTGGGTGTG	3.66e-07	4.04e-07	8.95e-07	5.55e-07	No	Yeast_Pool-1580	SRR22324455
BC 10944	TCTGTGTGTCTGTGTCTGTG	3.66e-07	4.04e-07	8.95e-07	5.55e-07	No	Yeast_Pool-1580	SRR22324455
BC 10945	TCTGTGTGTGGATGTCTGTG	3.66e-07	4.04e-07	8.95e-07	5.55e-07	No	Yeast_Pool-1580	SRR22324455
BC 10946	TCTTTGGGTGTGACGCTGTG	3.66e-07	4.04e-07	8.95e-07	5.55e-07	No	Yeast_Pool-1580	SRR22324455
BC 10947	TG-GACTGAGGGTCCCTGTG	3.66e-07	4.04e-07	8.95e-07	5.55e-07	No	Yeast_Pool-1580	SRR22324455
BC 10948	TG-GTCGCACCCAGGCTGTG	3.66e-07	4.04e-07	8.95e-07	5.55e-07	No	Yeast_Pool-1580	SRR22324455
BC 10949	TGACAATGTGGCTGTGTGTG	3.66e-07	4.04e-07	8.95e-07	5.55e-07	No	Yeast_Pool-1580	SRR22324455
BC 10950	TGACAGACACGCAGACCTTG	3.66e-07	4.04e-07	8.95e-07	5.55e-07	No	Yeast_Pool-1580	SRR22324455
BC 10951	TGACAGCGT--CTGGCAGTG	3.66e-07	4.04e-07	8.95e-07	5.55e-07	No	Yeast_Pool-1580	SRR22324455
BC 10952	TGACTCCCTGGCAGCTTGTG	3.66e-07	4.04e-07	8.95e-07	5.55e-07	No	Yeast_Pool-1580	SRR22324455
BC 10953	TGACTCTGTCTGTGTGTCGTG	3.66e-07	4.04e-07	8.95e-07	5.55e-07	No	Yeast_Pool-1580	SRR22324455
BC 10954	TGACTG-GACGCAGAGTGTG	3.66e-07	4.04e-07	8.95e-07	5.55e-07	No	Yeast_Pool-1580	SRR22324455
BC 10955	TGACTGACACCTTCCGCGTG	3.66e-07	4.04e-07	8.95e-07	5.55e-07	No	Yeast_Pool-1580	SRR22324455
BC 10956	TGACTGGCAGTGACGGTGTG	3.66e-07	4.04e-07	8.95e-07	5.55e-07	No	Yeast_Pool-1580	SRR22324455
BC 10957	TGACTGGCTCCCTGGCGGTG	3.66e-07	4.04e-07	8.95e-07	5.55e-07	No	Yeast_Pool-1580	SRR22324455
BC 10958	TGACTGTGTGCGTGCGAGTG	3.66e-07	4.04e-07	8.95e-07	5.55e-07	No	Yeast_Pool-1580	SRR22324455
BC 10959	TGAGAATGACGCACGGTGTG	3.66e-07	4.04e-07	8.95e-07	5.55e-07	No	Yeast_Pool-1580	SRR22324455
BC 10960	TGAGAGTGTCCGACTGAGTG	3.66e-07	4.04e-07	8.95e-07	5.55e-07	No	Yeast_Pool-1580	SRR22324455
BC 10961	TGAGTGCGTCACACAGGGTG	3.66e-07	4.04e-07	8.95e-07	5.55e-07	No	Yeast_Pool-1580	SRR22324455
BC 10962	TGAGTGTCAGTCAGGC--TG	3.66e-07	4.04e-07	8.95e-07	5.55e-07	No	Yeast_Pool-1580	SRR22324455
BC 10963	TGAGTGTCAGTCAGGCTGTT	3.66e-07	4.04e-07	8.95e-07	5.55e-07	No	Yeast_Pool-1580	SRR22324455
BC 10964	TGAGTGTGACAGAGTGTGTG	3.66e-07	4.04e-07	8.95e-07	5.55e-07	No	Yeast_Pool-1580	SRR22324455
BC 10965	TGAGTTCGTGGGAGCCTGTG	3.66e-07	4.04e-07	8.95e-07	5.55e-07	No	Yeast_Pool-1580	SRR22324455
BC 10966	TGCCA--GAGGCTCGGAGTG	3.66e-07	4.04e-07	8.95e-07	5.55e-07	No	Yeast_Pool-1580	SRR22324455
BC 10967	TGCCACA-TGGCTAGGTGTG	3.66e-07	4.04e-07	8.95e-07	5.55e-07	No	Yeast_Pool-1580	SRR22324455
BC 10968	TGCCACA-TGGCTGGGTCTG	3.66e-07	4.04e-07	8.95e-07	5.55e-07	No	Yeast_Pool-1580	SRR22324455
BC 10969	TGCCACCCTGCAAGGGTGTG	3.66e-07	4.04e-07	8.95e-07	5.55e-07	No	Yeast_Pool-1580	SRR22324455
BC 10970	TGCCACTGTCGGTTGGTGTG	3.66e-07	4.04e-07	8.95e-07	5.55e-07	No	Yeast_Pool-1580	SRR22324455
BC 10971	TGCCAGACAGTGTGAGACTG	3.66e-07	4.04e-07	8.95e-07	5.55e-07	No	Yeast_Pool-1580	SRR22324455
BC 10972	TGCCAGGCAGTTAGGCTGTG	3.66e-07	4.04e-07	8.95e-07	5.55e-07	No	Yeast_Pool-1580	SRR22324455
BC 10973	TGCCCGTGTGCGTGCGAGTG	3.66e-07	4.04e-07	8.95e-07	5.55e-07	No	Yeast_Pool-1580	SRR22324455
BC 10974	TGCCTCGCTGGCTGGGAGTG	3.66e-07	4.04e-07	8.95e-07	5.55e-07	No	Yeast_Pool-1580	SRR22324455
BC 10975	TGCCTCTTACAGACTGTGTG	3.66e-07	4.04e-07	8.95e-07	5.55e-07	No	Yeast_Pool-1580	SRR22324455
BC 10976	TGCCTGACAGTGTGAGAGTG	3.66e-07	4.04e-07	8.95e-07	5.55e-07	No	Yeast_Pool-1580	SRR22324455
BC 10977	TGCCTGACTTGCTCTGGGTG	3.66e-07	4.04e-07	8.95e-07	5.55e-07	No	Yeast_Pool-1580	SRR22324455
BC 10978	TGCGACCCACCGCCTGGGTG	3.66e-07	4.04e-07	8.95e-07	5.55e-07	No	Yeast_Pool-1580	SRR22324455
BC 10979	TGCGAGCGACTGAGGC--TG	3.66e-07	4.04e-07	8.95e-07	5.55e-07	No	Yeast_Pool-1580	SRR22324455
BC 10980	TGCGAGTGTGGGATGCTGTG	3.66e-07	4.04e-07	8.95e-07	5.55e-07	No	Yeast_Pool-1580	SRR22324455
BC 10981	TGCGATCCACCGTCTGGGTG	3.66e-07	4.04e-07	8.95e-07	5.55e-07	No	Yeast_Pool-1580	SRR22324455
BC 10982	TGCGTGACAGGCTGGTAGTG	3.66e-07	4.04e-07	8.95e-07	5.55e-07	No	Yeast_Pool-1580	SRR22324455
BC 10983	TGCGTGGCTGCAACGGTGTG	3.66e-07	4.04e-07	8.95e-07	5.55e-07	No	Yeast_Pool-1580	SRR22324455
BC 10984	TGCTACCGTGGGTCAGCGTG	3.66e-07	4.04e-07	8.95e-07	5.55e-07	No	Yeast_Pool-1580	SRR22324455
BC 10985	TGCTTCGCTGTGTGGGTGTG	3.66e-07	4.04e-07	8.95e-07	5.55e-07	No	Yeast_Pool-1580	SRR22324455
BC 10986	TGGAACCCTCCGTGTCGGTG	3.66e-07	4.04e-07	8.95e-07	5.55e-07	No	Yeast_Pool-1580	SRR22324455
BC 10987	TGGAAGTGTCGGTGTCTGTG	3.66e-07	4.04e-07	8.95e-07	5.55e-07	No	Yeast_Pool-1580	SRR22324455
BC 10988	TGGATGAGTCTCTGCGTGTG	3.66e-07	4.04e-07	8.95e-07	5.55e-07	No	Yeast_Pool-1580	SRR22324455
BC 10989	TGGCACATTGCCTGGGTGTG	3.66e-07	4.04e-07	8.95e-07	5.55e-07	No	Yeast_Pool-1580	SRR22324455
BC 10990	TGGCAGACAGTGTGAGAGTG	3.66e-07	4.04e-07	8.95e-07	5.55e-07	No	Yeast_Pool-1580	SRR22324455
BC 10991	TGGCAGAGTGGGACGCTGTG	3.66e-07	4.04e-07	8.95e-07	5.55e-07	No	Yeast_Pool-1580	SRR22324455
BC 10992	TGGCAGCATGGGACGCTGTG	3.66e-07	4.04e-07	8.95e-07	5.55e-07	No	Yeast_Pool-1580	SRR22324455
BC 10993	TGGCAGCGTGTCTCTCCGTG	3.66e-07	4.04e-07	8.95e-07	5.55e-07	No	Yeast_Pool-1580	SRR22324455
BC 10994	TGGCAGGCTG-GTCGCTGTG	3.66e-07	4.04e-07	8.95e-07	5.55e-07	No	Yeast_Pool-1580	SRR22324455
BC 10995	TGGCAGTGACGGACGGGTTG	3.66e-07	4.04e-07	8.95e-07	5.55e-07	No	Yeast_Pool-1580	SRR22324455
BC 10996	TGGCAGTGAGCGTCTGGTTG	3.66e-07	4.04e-07	8.95e-07	5.55e-07	No	Yeast_Pool-1580	SRR22324455
BC 10997	TGGCCGGGACCCAGTGGGTG	3.66e-07	4.04e-07	8.95e-07	5.55e-07	No	Yeast_Pool-1580	SRR22324455
BC 10998	TGGCTCACAGTTACGGTGTG	3.66e-07	4.04e-07	8.95e-07	5.55e-07	No	Yeast_Pool-1580	SRR22324455
BC 10999	TGGCTCGCACGCTGGCTGTG	3.66e-07	4.04e-07	8.95e-07	5.55e-07	No	Yeast_Pool-1580	SRR22324455
BC 11000	TGGCTCGCTGTCAACGTGTG	3.66e-07	4.04e-07	8.95e-07	5.55e-07	No	Yeast_Pool-1580	SRR22324455
BC 11001	TGGCTCGGAGTCTGTCTGTG	3.66e-07	4.04e-07	8.95e-07	5.55e-07	No	Yeast_Pool-1580	SRR22324455
BC 11002	TGGCTCGGTGGTTGACTGTG	3.66e-07	4.04e-07	8.95e-07	5.55e-07	No	Yeast_Pool-1580	SRR22324455
BC 11003	TGGCTCT-TCTCACGGTGTG	3.66e-07	4.04e-07	8.95e-07	5.55e-07	No	Yeast_Pool-1580	SRR22324455
BC 11004	TGGCTCTGAGGGTGCGTTTG	3.66e-07	4.04e-07	8.95e-07	5.55e-07	No	Yeast_Pool-1580	SRR22324455
BC 11005	TGGCTGAGTCAGAGCGGGTT	3.66e-07	4.04e-07	8.95e-07	5.55e-07	No	Yeast_Pool-1580	SRR22324455
BC 11006	TGGCTGCCAGACAATCGGTG	3.66e-07	4.04e-07	8.95e-07	5.55e-07	No	Yeast_Pool-1580	SRR22324455
BC 11007	TGGCTGCCAGACACTCGGT-	3.66e-07	4.04e-07	8.95e-07	5.55e-07	No	Yeast_Pool-1580	SRR22324455
BC 11008	TGGCTGGGAGAGTCCCGGTG	3.66e-07	4.04e-07	8.95e-07	5.55e-07	No	Yeast_Pool-1580	SRR22324455
BC 11009	TGGGACCCTCTGTCCGTTTG	3.66e-07	4.04e-07	8.95e-07	5.55e-07	No	Yeast_Pool-1580	SRR22324455
BC 11010	TGGGACCTTGTCAGGGTGTG	3.66e-07	4.04e-07	8.95e-07	5.55e-07	No	Yeast_Pool-1580	SRR22324455
BC 11011	TGGGACGCTGTCTGTTCGTG	3.66e-07	4.04e-07	8.95e-07	5.55e-07	No	Yeast_Pool-1580	SRR22324455
BC 11012	TGGGAGAGTGTCTGTGAGTG	3.66e-07	4.04e-07	8.95e-07	5.55e-07	No	Yeast_Pool-1580	SRR22324455
BC 11013	TGGGAGCGAGTGAGTAAGTG	3.66e-07	4.04e-07	8.95e-07	5.55e-07	No	Yeast_Pool-1580	SRR22324455
BC 11014	TGGGAGCGTGTCTGTCCGTG	3.66e-07	4.04e-07	8.95e-07	5.55e-07	No	Yeast_Pool-1580	SRR22324455
BC 11015	TGGGAGTGAGCGTCTGGGTG	3.66e-07	4.04e-07	8.95e-07	5.55e-07	No	Yeast_Pool-1580	SRR22324455
BC 11016	TGGGTCGGTCGATGGGAGTG	3.66e-07	4.04e-07	8.95e-07	5.55e-07	No	Yeast_Pool-1580	SRR22324455
BC 11017	TGGGTCGGTCGTTGGCGGTG	3.66e-07	4.04e-07	8.95e-07	5.55e-07	No	Yeast_Pool-1580	SRR22324455
BC 11018	TGGGTCT-TGTCACGGTGTG	3.66e-07	4.04e-07	8.95e-07	5.55e-07	No	Yeast_Pool-1580	SRR22324455
BC 11019	TGGGTGCCTAACTGTCTGTG	3.66e-07	4.04e-07	8.95e-07	5.55e-07	No	Yeast_Pool-1580	SRR22324455
BC 11020	TGGGTGGGTGCCTCTCTGTG	3.66e-07	4.04e-07	8.95e-07	5.55e-07	No	Yeast_Pool-1580	SRR22324455
BC 11021	TGGGTGTCAGCGTCTGTGTG	3.66e-07	4.04e-07	8.95e-07	5.55e-07	No	Yeast_Pool-1580	SRR22324455
BC 11022	TGGGTGTCAGTCAGTCTCTG	3.66e-07	4.04e-07	8.95e-07	5.55e-07	No	Yeast_Pool-1580	SRR22324455
BC 11023	TGGGTGTCTCTGTGGGTGTG	3.66e-07	4.04e-07	8.95e-07	5.55e-07	No	Yeast_Pool-1580	SRR22324455
BC 11024	TGGGTGTCTTTCTGGGTGTG	3.66e-07	4.04e-07	8.95e-07	5.55e-07	No	Yeast_Pool-1580	SRR22324455
BC 11025	TGGGTGTGAGTGTGACCCTG	3.66e-07	4.04e-07	8.95e-07	5.55e-07	No	Yeast_Pool-1580	SRR22324455
BC 11026	TGGGTGTGTCCGTGTCCGTG	3.66e-07	4.04e-07	8.95e-07	5.55e-07	No	Yeast_Pool-1580	SRR22324455
BC 11027	TGGGTGTGTGAGAGGGAGTG	3.66e-07	4.04e-07	8.95e-07	5.55e-07	No	Yeast_Pool-1580	SRR22324455
BC 11028	TGTATGGGTCTCAGGGCGTG	3.66e-07	4.04e-07	8.95e-07	5.55e-07	No	Yeast_Pool-1580	SRR22324455
BC 11029	TGTATGTGTGGGTGTCTGTG	3.66e-07	4.04e-07	8.95e-07	5.55e-07	No	Yeast_Pool-1580	SRR22324455
BC 11030	TGTCACTCTGTCTGTGTGTG	3.66e-07	4.04e-07	8.95e-07	5.55e-07	No	Yeast_Pool-1580	SRR22324455
BC 11031	TGTCACTGAGGGACACGGTG	3.66e-07	4.04e-07	8.95e-07	5.55e-07	No	Yeast_Pool-1580	SRR22324455
BC 11032	TGTCACTGTGTCTCACGGTG	3.66e-07	4.04e-07	8.95e-07	5.55e-07	No	Yeast_Pool-1580	SRR22324455
BC 11033	TGTCAGCATCGCTCTGAGTG	3.66e-07	4.04e-07	8.95e-07	5.55e-07	No	Yeast_Pool-1580	SRR22324455
BC 11034	TGTCAGCGTTTGACACTGTG	3.66e-07	4.04e-07	8.95e-07	5.55e-07	No	Yeast_Pool-1580	SRR22324455
BC 11035	TGTCAGGCA-TTTGTGCGTG	3.66e-07	4.04e-07	8.95e-07	5.55e-07	No	Yeast_Pool-1580	SRR22324455
BC 11036	TGTCAGGCAGGGTGTCTGTG	3.66e-07	4.04e-07	8.95e-07	5.55e-07	No	Yeast_Pool-1580	SRR22324455
BC 11037	TGTCAGTCTGTGAC-CGGTG	3.66e-07	4.04e-07	8.95e-07	5.55e-07	No	Yeast_Pool-1580	SRR22324455
BC 11038	TGTCAGTGACTCAGAGTGTG	3.66e-07	4.04e-07	8.95e-07	5.55e-07	No	Yeast_Pool-1580	SRR22324455
BC 11039	TGTCAGTGAGCGATTGCGTG	3.66e-07	4.04e-07	8.95e-07	5.55e-07	No	Yeast_Pool-1580	SRR22324455
BC 11040	TGTCAGTTTGTGACCCGGTG	3.66e-07	4.04e-07	8.95e-07	5.55e-07	No	Yeast_Pool-1580	SRR22324455
BC 11041	TGTCCCCCTCGGACGCGGTG	3.66e-07	4.04e-07	8.95e-07	5.55e-07	No	Yeast_Pool-1580	SRR22324455
BC 11042	TGTCTCGCTTTGTGACTGTG	3.66e-07	4.04e-07	8.95e-07	5.55e-07	No	Yeast_Pool-1580	SRR22324455
BC 11043	TGTCTCTCAGGGT--GGGTG	3.66e-07	4.04e-07	8.95e-07	5.55e-07	No	Yeast_Pool-1580	SRR22324455
BC 11044	TGTCTCTCAGGGTGGGTGTA	3.66e-07	4.04e-07	8.95e-07	5.55e-07	No	Yeast_Pool-1580	SRR22324455
BC 11045	TGTCTCTCAGTCTGTGTGTG	3.66e-07	4.04e-07	8.95e-07	5.55e-07	No	Yeast_Pool-1580	SRR22324455
BC 11046	TGTCTCTCTCTCACGCTGTG	3.66e-07	4.04e-07	8.95e-07	5.55e-07	No	Yeast_Pool-1580	SRR22324455
BC 11047	TGTCTCTCTGCCAGGCTGTG	3.66e-07	4.04e-07	8.95e-07	5.55e-07	No	Yeast_Pool-1580	SRR22324455
BC 11048	TGTCTCTGTCACTGGTGGTG	3.66e-07	4.04e-07	8.95e-07	5.55e-07	No	Yeast_Pool-1580	SRR22324455
BC 11049	TGTCTCTGTCGGTGTCAGTG	3.66e-07	4.04e-07	8.95e-07	5.55e-07	No	Yeast_Pool-1580	SRR22324455
BC 11050	TGTCTCTGTGGCTGGTGGTG	3.66e-07	4.04e-07	8.95e-07	5.55e-07	No	Yeast_Pool-1580	SRR22324455
BC 11051	TGTCTGAGTGTGAGTCTGTG	3.66e-07	4.04e-07	8.95e-07	5.55e-07	No	Yeast_Pool-1580	SRR22324455
BC 11052	TGTCTGCGACCCTCTGTGTG	3.66e-07	4.04e-07	8.95e-07	5.55e-07	No	Yeast_Pool-1580	SRR22324455
BC 11053	TGTCTGGCACCCATAGTGTG	3.66e-07	4.04e-07	8.95e-07	5.55e-07	No	Yeast_Pool-1580	SRR22324455
BC 11054	TGTCTGGCAGGTTGTCTGTG	3.66e-07	4.04e-07	8.95e-07	5.55e-07	No	Yeast_Pool-1580	SRR22324455
BC 11055	TGTCTGGCTGCGAGGGTGTG	3.66e-07	4.04e-07	8.95e-07	5.55e-07	No	Yeast_Pool-1580	SRR22324455
BC 11056	TGTCTGGGTCGCTCTGTGTG	3.66e-07	4.04e-07	8.95e-07	5.55e-07	No	Yeast_Pool-1580	SRR22324455
BC 11057	TGTCTGGGTCTTAGGGCGTG	3.66e-07	4.04e-07	8.95e-07	5.55e-07	No	Yeast_Pool-1580	SRR22324455
BC 11058	TGTCTGGTTGGCTGTGTGTG	3.66e-07	4.04e-07	8.95e-07	5.55e-07	No	Yeast_Pool-1580	SRR22324455
BC 11059	TGTCTGGTTGGGACTCTGTG	3.66e-07	4.04e-07	8.95e-07	5.55e-07	No	Yeast_Pool-1580	SRR22324455
BC 11060	TGTCTGTCTCGGTGTGTGTG	3.66e-07	4.04e-07	8.95e-07	5.55e-07	No	Yeast_Pool-1580	SRR22324455
BC 11061	TGTCTGTGTCGGTGTATGTG	3.66e-07	4.04e-07	8.95e-07	5.55e-07	No	Yeast_Pool-1580	SRR22324455
BC 11062	TGTGACCCAGGGAGTCCGTT	3.66e-07	4.04e-07	8.95e-07	5.55e-07	No	Yeast_Pool-1580	SRR22324455
BC 11063	TGTGAGACAGGGAGTGCGTG	3.66e-07	4.04e-07	8.95e-07	5.55e-07	No	Yeast_Pool-1580	SRR22324455
BC 11064	TGTGAGAGACAGACTCTGTG	3.66e-07	4.04e-07	8.95e-07	5.55e-07	No	Yeast_Pool-1580	SRR22324455
BC 11065	TGTGAGAGAGTGACTTTGTG	3.66e-07	4.04e-07	8.95e-07	5.55e-07	No	Yeast_Pool-1580	SRR22324455
BC 11066	TGTGAGCCAGTCACCTAGTG	3.66e-07	4.04e-07	8.95e-07	5.55e-07	No	Yeast_Pool-1580	SRR22324455
BC 11067	TGTGAGGCAGGGTGTGGGTG	3.66e-07	4.04e-07	8.95e-07	5.55e-07	No	Yeast_Pool-1580	SRR22324455
BC 11068	TGTGAGTCAGAGAGCCAGTG	3.66e-07	4.04e-07	8.95e-07	5.55e-07	No	Yeast_Pool-1580	SRR22324455
BC 11069	TGTGAGTCAGGGTGGCTGTT	3.66e-07	4.04e-07	8.95e-07	5.55e-07	No	Yeast_Pool-1580	SRR22324455
BC 11070	TGTGAGTGACCATCTGAGTG	3.66e-07	4.04e-07	8.95e-07	5.55e-07	No	Yeast_Pool-1580	SRR22324455
BC 11071	TGTGAGTGACTCTCACGCTG	3.66e-07	4.04e-07	8.95e-07	5.55e-07	No	Yeast_Pool-1580	SRR22324455
BC 11072	TGTGATGGAGCCTCAGTGTG	3.66e-07	4.04e-07	8.95e-07	5.55e-07	No	Yeast_Pool-1580	SRR22324455
BC 11073	TGTGTAGCTGCCAGTGTGTG	3.66e-07	4.04e-07	8.95e-07	5.55e-07	No	Yeast_Pool-1580	SRR22324455
BC 11074	TGTGTCCGAGTGTGTCAGTG	3.66e-07	4.04e-07	8.95e-07	5.55e-07	No	Yeast_Pool-1580	SRR22324455
BC 11075	TGTGTCGGACTCCGGCCGTG	3.66e-07	4.04e-07	8.95e-07	5.55e-07	No	Yeast_Pool-1580	SRR22324455
BC 11076	TGTGTCTGAGGGT----GTG	3.66e-07	4.04e-07	8.95e-07	5.55e-07	No	Yeast_Pool-1580	SRR22324455
BC 11077	TGTGTCTGAGTCACCCGGTT	3.66e-07	4.04e-07	8.95e-07	5.55e-07	No	Yeast_Pool-1580	SRR22324455
BC 11078	TGTGTCTGTGGGTCTCTGTG	3.66e-07	4.04e-07	8.95e-07	5.55e-07	No	Yeast_Pool-1580	SRR22324455
BC 11079	TGTGTGACTGGGTGGGTGTG	3.66e-07	4.04e-07	8.95e-07	5.55e-07	No	Yeast_Pool-1580	SRR22324455
BC 11080	TGTGTGAGAGTGTGGGTGTG	3.66e-07	4.04e-07	8.95e-07	5.55e-07	No	Yeast_Pool-1580	SRR22324455
BC 11081	TGTGTGAGTCTGAGTCTGTG	3.66e-07	4.04e-07	8.95e-07	5.55e-07	No	Yeast_Pool-1580	SRR22324455
BC 11082	TGTGTGCCAGTCAGTGCGTG	3.66e-07	4.04e-07	8.95e-07	5.55e-07	No	Yeast_Pool-1580	SRR22324455
BC 11083	TGTGTGCCTCTGTTTGTGTG	3.66e-07	4.04e-07	8.95e-07	5.55e-07	No	Yeast_Pool-1580	SRR22324455
BC 11084	TGTGTGGCTGGGTGGGTGTT	3.66e-07	4.04e-07	8.95e-07	5.55e-07	No	Yeast_Pool-1580	SRR22324455
BC 11085	TGTGTGGGTCAGAGCTTGTG	3.66e-07	4.04e-07	8.95e-07	5.55e-07	No	Yeast_Pool-1580	SRR22324455
BC 11086	TGTGTGGGTGGCAGTCTATG	3.66e-07	4.04e-07	8.95e-07	5.55e-07	No	Yeast_Pool-1580	SRR22324455
BC 11087	TGTGTGGTTGGGACGGGGTG	3.66e-07	4.04e-07	8.95e-07	5.55e-07	No	Yeast_Pool-1580	SRR22324455
BC 11088	TGTGTGGTTGTCTGTCTGTG	3.66e-07	4.04e-07	8.95e-07	5.55e-07	No	Yeast_Pool-1580	SRR22324455
BC 11089	TGTGTGTCAAAGAGTGTGTG	3.66e-07	4.04e-07	8.95e-07	5.55e-07	No	Yeast_Pool-1580	SRR22324455
BC 11090	TGTGTGTCAGGGTGCGCGTT	3.66e-07	4.04e-07	8.95e-07	5.55e-07	No	Yeast_Pool-1580	SRR22324455
BC 11091	TGTGTGTCTACGTGTGGGTG	3.66e-07	4.04e-07	8.95e-07	5.55e-07	No	Yeast_Pool-1580	SRR22324455
BC 11092	TGTGTGTGTCGGTGGGCGTT	3.66e-07	4.04e-07	8.95e-07	5.55e-07	No	Yeast_Pool-1580	SRR22324455
BC 11093	TGTGTGTGTGTCTCGGTGTG	3.66e-07	4.04e-07	8.95e-07	5.55e-07	No	Yeast_Pool-1580	SRR22324455
BC 11094	TGTGTTGGAGGGTCTGTGTG	3.66e-07	4.04e-07	8.95e-07	5.55e-07	No	Yeast_Pool-1580	SRR22324455
BC 11095	TGTTAGGCACTCAGGGTGTG	3.66e-07	4.04e-07	8.95e-07	5.55e-07	No	Yeast_Pool-1580	SRR22324455
BC 11096	TGTTTGGCTGGGAGGGTGTG	3.66e-07	4.04e-07	8.95e-07	5.55e-07	No	Yeast_Pool-1580	SRR22324455
BC 11097	TTAGAGGGTCAGTGTGTGTG	3.66e-07	4.04e-07	8.95e-07	5.55e-07	No	Yeast_Pool-1580	SRR22324455
BC 11098	TTCGAGACACGGACGCTGTG	3.66e-07	4.04e-07	8.95e-07	5.55e-07	No	Yeast_Pool-1580	SRR22324455
BC 11099	TTCGAGCGACACTGTCTGTG	3.66e-07	4.04e-07	8.95e-07	5.55e-07	No	Yeast_Pool-1580	SRR22324455
BC 11100	TTCGTCGCTGTGTGGGTGTG	3.66e-07	4.04e-07	8.95e-07	5.55e-07	No	Yeast_Pool-1580	SRR22324455
BC 11101	TTTCTGACTCTGTGCGTGTG	3.66e-07	4.04e-07	8.95e-07	5.55e-07	No	Yeast_Pool-1580	SRR22324455
BC 11102	TTTGAGTGACCCTCTGAGTG	3.66e-07	4.04e-07	8.95e-07	5.55e-07	No	Yeast_Pool-1580	SRR22324455
BC 11103	TTTGTCGCACGGACACTGTG	3.66e-07	4.04e-07	8.95e-07	5.55e-07	No	Yeast_Pool-1580	SRR22324455
BC 11104	TTTGTCTCTGTGTCTGGGTG	3.66e-07	4.04e-07	8.95e-07	5.55e-07	No	Yeast_Pool-1580	SRR22324455
BC 11105	--------AGCGTGCGGGTG	3.66e-07	8.08e-07	4.48e-07	5.40667e-07	No	Yeast_Pool-1580	SRR22324455
BC 11106	----ACGCTGACAGTGGGTG	3.66e-07	8.08e-07	4.48e-07	5.40667e-07	No	Yeast_Pool-1580	SRR22324455
BC 11107	A--CACTCTGTGTCTCGGTG	3.66e-07	8.08e-07	4.48e-07	5.40667e-07	No	Yeast_Pool-1580	SRR22324455
BC 11108	A--CTGTGTGTGTCTGTGTG	3.66e-07	8.08e-07	4.48e-07	5.40667e-07	No	Yeast_Pool-1580	SRR22324455
BC 11109	A--GACACAGTCAGGGGGTG	3.66e-07	8.08e-07	4.48e-07	5.40667e-07	No	Yeast_Pool-1580	SRR22324455
BC 11110	AAAGTGGGTCAGTCTGGGTG	3.66e-07	8.08e-07	4.48e-07	5.40667e-07	No	Yeast_Pool-1580	SRR22324455
BC 11111	AAGCTGGCAGGGTCGCGGTG	3.66e-07	8.08e-07	4.48e-07	5.40667e-07	No	Yeast_Pool-1580	SRR22324455
BC 11112	AAGGAGACACGCTCGCCGTG	3.66e-07	8.08e-07	4.48e-07	5.40667e-07	No	Yeast_Pool-1580	SRR22324455
BC 11113	AAGGTCGGTCCCTCTGCGTG	3.66e-07	8.08e-07	4.48e-07	5.40667e-07	No	Yeast_Pool-1580	SRR22324455
BC 11114	AATGTGGCAGCCTGAGTGTG	3.66e-07	8.08e-07	4.48e-07	5.40667e-07	No	Yeast_Pool-1580	SRR22324455
BC 11115	ACACACGCAGGGTCGCGGTG	3.66e-07	8.08e-07	4.48e-07	5.40667e-07	No	Yeast_Pool-1580	SRR22324455
BC 11116	ACACAGACTAGGTCCGGGTG	3.66e-07	8.08e-07	4.48e-07	5.40667e-07	No	Yeast_Pool-1580	SRR22324455
BC 11117	ACACAGTAACGGTGGGAGTG	3.66e-07	8.08e-07	4.48e-07	5.40667e-07	No	Yeast_Pool-1580	SRR22324455
BC 11118	ACACAGTGTCTCTCTGTGTG	3.66e-07	8.08e-07	4.48e-07	5.40667e-07	No	Yeast_Pool-1580	SRR22324455
BC 11119	ACACTCCGAGCGTGCAGGTG	3.66e-07	8.08e-07	4.48e-07	5.40667e-07	No	Yeast_Pool-1580	SRR22324455
BC 11120	ACACTCGGACTGTCTGATTG	3.66e-07	8.08e-07	4.48e-07	5.40667e-07	No	Yeast_Pool-1580	SRR22324455
BC 11121	ACACTCTCTGCGAGTGGGTG	3.66e-07	8.08e-07	4.48e-07	5.40667e-07	No	Yeast_Pool-1580	SRR22324455
BC 11122	ACACTGACAGTGTGGGGGTG	3.66e-07	8.08e-07	4.48e-07	5.40667e-07	No	Yeast_Pool-1580	SRR22324455
BC 11123	ACACTGGTTCGGTGTCTGTG	3.66e-07	8.08e-07	4.48e-07	5.40667e-07	No	Yeast_Pool-1580	SRR22324455
BC 11124	ACAGAGCCTCGCTCGGAGTG	3.66e-07	8.08e-07	4.48e-07	5.40667e-07	No	Yeast_Pool-1580	SRR22324455
BC 11125	ACAGAGGCT--CTCCGGGTG	3.66e-07	8.08e-07	4.48e-07	5.40667e-07	No	Yeast_Pool-1580	SRR22324455
BC 11126	ACAGAGGCTGTCTGCGTTTG	3.66e-07	8.08e-07	4.48e-07	5.40667e-07	No	Yeast_Pool-1580	SRR22324455
BC 11127	ACAGTCTGACTCTGCTGGTG	3.66e-07	8.08e-07	4.48e-07	5.40667e-07	No	Yeast_Pool-1580	SRR22324455
BC 11128	ACCCAGTGACTCACTGTGTG	3.66e-07	8.08e-07	4.48e-07	5.40667e-07	No	Yeast_Pool-1580	SRR22324455
BC 11129	ACCCTCTTAGGGTCTGTGTG	3.66e-07	8.08e-07	4.48e-07	5.40667e-07	No	Yeast_Pool-1580	SRR22324455
BC 11130	ACCCTGAGTCTCTCCGGGTG	3.66e-07	8.08e-07	4.48e-07	5.40667e-07	No	Yeast_Pool-1580	SRR22324455
BC 11131	ACCCTGTGACGCTGGCTGTG	3.66e-07	8.08e-07	4.48e-07	5.40667e-07	No	Yeast_Pool-1580	SRR22324455
BC 11132	ACCGACCCTCCCTTGCTGTG	3.66e-07	8.08e-07	4.48e-07	5.40667e-07	No	Yeast_Pool-1580	SRR22324455
BC 11133	ACCGAGCCAGCCTCTCCGTG	3.66e-07	8.08e-07	4.48e-07	5.40667e-07	No	Yeast_Pool-1580	SRR22324455
BC 11134	ACCGATTCTCTGAGTCAGTG	3.66e-07	8.08e-07	4.48e-07	5.40667e-07	No	Yeast_Pool-1580	SRR22324455
BC 11135	ACCGTCCCAGGCTCGGAGTG	3.66e-07	8.08e-07	4.48e-07	5.40667e-07	No	Yeast_Pool-1580	SRR22324455
BC 11136	ACCGTCGCAGGCTCGGTGTG	3.66e-07	8.08e-07	4.48e-07	5.40667e-07	No	Yeast_Pool-1580	SRR22324455
BC 11137	ACCGTCTGTAGGTGTCTGTG	3.66e-07	8.08e-07	4.48e-07	5.40667e-07	No	Yeast_Pool-1580	SRR22324455
BC 11138	ACCGTGGCTGTGACGCTGTG	3.66e-07	8.08e-07	4.48e-07	5.40667e-07	No	Yeast_Pool-1580	SRR22324455
BC 11139	ACCGTGTGTGGCACCCTGTG	3.66e-07	8.08e-07	4.48e-07	5.40667e-07	No	Yeast_Pool-1580	SRR22324455
BC 11140	ACCGTTGGTGTCTGTGTGTG	3.66e-07	8.08e-07	4.48e-07	5.40667e-07	No	Yeast_Pool-1580	SRR22324455
BC 11141	ACGATCTCTGCGAGTGGGTG	3.66e-07	8.08e-07	4.48e-07	5.40667e-07	No	Yeast_Pool-1580	SRR22324455
BC 11142	ACGCACCGTGTGTCTCGGTT	3.66e-07	8.08e-07	4.48e-07	5.40667e-07	No	Yeast_Pool-1580	SRR22324455
BC 11143	ACGCACGCAGTCACACAGTG	3.66e-07	8.08e-07	4.48e-07	5.40667e-07	No	Yeast_Pool-1580	SRR22324455
BC 11144	ACGCAGTCTCCCACGGTGTG	3.66e-07	8.08e-07	4.48e-07	5.40667e-07	No	Yeast_Pool-1580	SRR22324455
BC 11145	ACGCAGTCTGGCAGGCGGTG	3.66e-07	8.08e-07	4.48e-07	5.40667e-07	No	Yeast_Pool-1580	SRR22324455
BC 11146	ACGCTCACAGCGAAGGCGTG	3.66e-07	8.08e-07	4.48e-07	5.40667e-07	No	Yeast_Pool-1580	SRR22324455
BC 11147	ACGCTCACAGTGAGGGCGTG	3.66e-07	8.08e-07	4.48e-07	5.40667e-07	No	Yeast_Pool-1580	SRR22324455
BC 11148	ACGGACCCTCTCTCGATGTG	3.66e-07	8.08e-07	4.48e-07	5.40667e-07	No	Yeast_Pool-1580	SRR22324455
BC 11149	ACGGACCCTCTCTCGGTGTC	3.66e-07	8.08e-07	4.48e-07	5.40667e-07	No	Yeast_Pool-1580	SRR22324455
BC 11150	ACGGACCGACGGTGAGGCTG	3.66e-07	8.08e-07	4.48e-07	5.40667e-07	No	Yeast_Pool-1580	SRR22324455
BC 11151	ACGGACCGACGGTGTGGGTG	3.66e-07	8.08e-07	4.48e-07	5.40667e-07	No	Yeast_Pool-1580	SRR22324455
BC 11152	ACGGAGACACGCTCGCAGTG	3.66e-07	8.08e-07	4.48e-07	5.40667e-07	No	Yeast_Pool-1580	SRR22324455
BC 11153	ACGGAGACATGCTGTCCGTG	3.66e-07	8.08e-07	4.48e-07	5.40667e-07	No	Yeast_Pool-1580	SRR22324455
BC 11154	ACGGAGGCATCGAGTCCGTG	3.66e-07	8.08e-07	4.48e-07	5.40667e-07	No	Yeast_Pool-1580	SRR22324455
BC 11155	ACGGAGTGTGTCTTTGTGTG	3.66e-07	8.08e-07	4.48e-07	5.40667e-07	No	Yeast_Pool-1580	SRR22324455
BC 11156	ACGGT--CTCTGTGTGTGTG	3.66e-07	8.08e-07	4.48e-07	5.40667e-07	No	Yeast_Pool-1580	SRR22324455
BC 11157	ACGGTCTCTCGCTGAGGGTG	3.66e-07	8.08e-07	4.48e-07	5.40667e-07	No	Yeast_Pool-1580	SRR22324455
BC 11158	ACGGTCTCTGCGTCGCCGTG	3.66e-07	8.08e-07	4.48e-07	5.40667e-07	No	Yeast_Pool-1580	SRR22324455
BC 11159	ACGGTCTCTGCGTCGCGCTG	3.66e-07	8.08e-07	4.48e-07	5.40667e-07	No	Yeast_Pool-1580	SRR22324455
BC 11160	ACGGTCTCTGCTTCGCGGTG	3.66e-07	8.08e-07	4.48e-07	5.40667e-07	No	Yeast_Pool-1580	SRR22324455
BC 11161	ACGGTCTGTCTATGGGGGTG	3.66e-07	8.08e-07	4.48e-07	5.40667e-07	No	Yeast_Pool-1580	SRR22324455
BC 11162	ACGGTCTGTCTGTGGTTGTG	3.66e-07	8.08e-07	4.48e-07	5.40667e-07	No	Yeast_Pool-1580	SRR22324455
BC 11163	ACGGTGAGTGGGAGATTGTG	3.66e-07	8.08e-07	4.48e-07	5.40667e-07	No	Yeast_Pool-1580	SRR22324455
BC 11164	ACGGTGGATCGCAGCCCGTG	3.66e-07	8.08e-07	4.48e-07	5.40667e-07	No	Yeast_Pool-1580	SRR22324455
BC 11165	ACGGTGGCTCACAGCCCGTG	3.66e-07	8.08e-07	4.48e-07	5.40667e-07	No	Yeast_Pool-1580	SRR22324455
BC 11166	ACGGTGTGTCGCTTAGAGTG	3.66e-07	8.08e-07	4.48e-07	5.40667e-07	No	Yeast_Pool-1580	SRR22324455
BC 11167	ACGGTGTGTGGCACCC--TG	3.66e-07	8.08e-07	4.48e-07	5.40667e-07	No	Yeast_Pool-1580	SRR22324455
BC 11168	ACGTACCCACCGACTGTGTG	3.66e-07	8.08e-07	4.48e-07	5.40667e-07	No	Yeast_Pool-1580	SRR22324455
BC 11169	ACTCAGTCAC-CTGTCGGTG	3.66e-07	8.08e-07	4.48e-07	5.40667e-07	No	Yeast_Pool-1580	SRR22324455
BC 11170	ACTCAGTTACCGTGTCGGTG	3.66e-07	8.08e-07	4.48e-07	5.40667e-07	No	Yeast_Pool-1580	SRR22324455
BC 11171	ACTCTCTCAGGGTG-GAGTG	3.66e-07	8.08e-07	4.48e-07	5.40667e-07	No	Yeast_Pool-1580	SRR22324455
BC 11172	ACTCTCTCATGGTGGGAGTG	3.66e-07	8.08e-07	4.48e-07	5.40667e-07	No	Yeast_Pool-1580	SRR22324455
BC 11173	ACTCTCTGTGGCTCTGTGTG	3.66e-07	8.08e-07	4.48e-07	5.40667e-07	No	Yeast_Pool-1580	SRR22324455
BC 11174	ACTCTGCGTCGCTCGGGGTG	3.66e-07	8.08e-07	4.48e-07	5.40667e-07	No	Yeast_Pool-1580	SRR22324455
BC 11175	ACTCTGCGTGTCTGCGTTTG	3.66e-07	8.08e-07	4.48e-07	5.40667e-07	No	Yeast_Pool-1580	SRR22324455
BC 11176	ACTCTGTCTGGGACAGTGTG	3.66e-07	8.08e-07	4.48e-07	5.40667e-07	No	Yeast_Pool-1580	SRR22324455
BC 11177	ACTCTGTGAGCCTCGGATTG	3.66e-07	8.08e-07	4.48e-07	5.40667e-07	No	Yeast_Pool-1580	SRR22324455
BC 11178	ACTCTGTGTGGCTGGGAGTG	3.66e-07	8.08e-07	4.48e-07	5.40667e-07	No	Yeast_Pool-1580	SRR22324455
BC 11179	ACTCTTCGTGTCTGCGTGTG	3.66e-07	8.08e-07	4.48e-07	5.40667e-07	No	Yeast_Pool-1580	SRR22324455
BC 11180	ACTCTTTGTGGCTGGGCGTG	3.66e-07	8.08e-07	4.48e-07	5.40667e-07	No	Yeast_Pool-1580	SRR22324455
BC 11181	ACTGAACGAGTCTCTGGGTG	3.66e-07	8.08e-07	4.48e-07	5.40667e-07	No	Yeast_Pool-1580	SRR22324455
BC 11182	ACTGAGCCTCGGTTCGGGTG	3.66e-07	8.08e-07	4.48e-07	5.40667e-07	No	Yeast_Pool-1580	SRR22324455
BC 11183	ACTGAGTGTCTAAATCAATG	3.66e-07	8.08e-07	4.48e-07	5.40667e-07	No	Yeast_Pool-1580	SRR22324455
BC 11184	ACTGTCACTGGGAGTGTGTG	3.66e-07	8.08e-07	4.48e-07	5.40667e-07	No	Yeast_Pool-1580	SRR22324455
BC 11185	ACTGTCCCAGGCTCGGTGTG	3.66e-07	8.08e-07	4.48e-07	5.40667e-07	No	Yeast_Pool-1580	SRR22324455
BC 11186	ACTGTCCTTGACTCGGTGTG	3.66e-07	8.08e-07	4.48e-07	5.40667e-07	No	Yeast_Pool-1580	SRR22324455
BC 11187	ACTGTCGCTGCCTGTGCGTG	3.66e-07	8.08e-07	4.48e-07	5.40667e-07	No	Yeast_Pool-1580	SRR22324455
BC 11188	ACTGTGACTCTCATGGAGTG	3.66e-07	8.08e-07	4.48e-07	5.40667e-07	No	Yeast_Pool-1580	SRR22324455
BC 11189	ACTGTGCATGGGTCACGGTG	3.66e-07	8.08e-07	4.48e-07	5.40667e-07	No	Yeast_Pool-1580	SRR22324455
BC 11190	ACTGTGCCTCTCACTGGGTT	3.66e-07	8.08e-07	4.48e-07	5.40667e-07	No	Yeast_Pool-1580	SRR22324455
BC 11191	ACTGTGCGTCTGTCTGCGTG	3.66e-07	8.08e-07	4.48e-07	5.40667e-07	No	Yeast_Pool-1580	SRR22324455
BC 11192	ACTGTGGCTCGCACTGTGTT	3.66e-07	8.08e-07	4.48e-07	5.40667e-07	No	Yeast_Pool-1580	SRR22324455
BC 11193	AG-GTCGGTGGCAGGCAGTG	3.66e-07	8.08e-07	4.48e-07	5.40667e-07	No	Yeast_Pool-1580	SRR22324455
BC 11194	AGACTCGGTCGGTGTGTGTG	3.66e-07	8.08e-07	4.48e-07	5.40667e-07	No	Yeast_Pool-1580	SRR22324455
BC 11195	AGACTCGGTGACTGTATGTG	3.66e-07	8.08e-07	4.48e-07	5.40667e-07	No	Yeast_Pool-1580	SRR22324455
BC 11196	AGACTGGGACGCTGATGGTG	3.66e-07	8.08e-07	4.48e-07	5.40667e-07	No	Yeast_Pool-1580	SRR22324455
BC 11197	AGACTTGGACGCTGAGGGTG	3.66e-07	8.08e-07	4.48e-07	5.40667e-07	No	Yeast_Pool-1580	SRR22324455
BC 11198	AGAGACACTCCGAGGCGGTG	3.66e-07	8.08e-07	4.48e-07	5.40667e-07	No	Yeast_Pool-1580	SRR22324455
BC 11199	AGAGTAAGTGGGAGTCCGTG	3.66e-07	8.08e-07	4.48e-07	5.40667e-07	No	Yeast_Pool-1580	SRR22324455
BC 11200	AGAGTCACTGGGAGTCCGTG	3.66e-07	8.08e-07	4.48e-07	5.40667e-07	No	Yeast_Pool-1580	SRR22324455
BC 11201	AGAGTCTGTGTCTTGCAGAGTG	3.66e-07	8.08e-07	4.48e-07	5.40667e-07	No	Yeast_Pool-1580	SRR22324455
BC 11202	AGAGTGGCTGTGACGCTGTG	3.66e-07	8.08e-07	4.48e-07	5.40667e-07	No	Yeast_Pool-1580	SRR22324455
BC 11203	AGAGTGGGAGGGTCCGTGTG	3.66e-07	8.08e-07	4.48e-07	5.40667e-07	No	Yeast_Pool-1580	SRR22324455
BC 11204	AGAGTGTCACTGTCTGATTG	3.66e-07	8.08e-07	4.48e-07	5.40667e-07	No	Yeast_Pool-1580	SRR22324455
BC 11205	AGAGTGTGACTGAGGCTGTG	3.66e-07	8.08e-07	4.48e-07	5.40667e-07	No	Yeast_Pool-1580	SRR22324455
BC 11206	AGAGTGTGTGGGAATGGGTG	3.66e-07	8.08e-07	4.48e-07	5.40667e-07	No	Yeast_Pool-1580	SRR22324455
BC 11207	AGATACACAGTCAGGGGGTG	3.66e-07	8.08e-07	4.48e-07	5.40667e-07	No	Yeast_Pool-1580	SRR22324455
BC 11208	AGATTGACTCCGTGGCGGTG	3.66e-07	8.08e-07	4.48e-07	5.40667e-07	No	Yeast_Pool-1580	SRR22324455
BC 11209	AGCCACCCTCTGACGGCGTG	3.66e-07	8.08e-07	4.48e-07	5.40667e-07	No	Yeast_Pool-1580	SRR22324455
BC 11210	AGCCACCCTCTGAGGGCGTT	3.66e-07	8.08e-07	4.48e-07	5.40667e-07	No	Yeast_Pool-1580	SRR22324455
BC 11211	AGCCAGACTCTCAGTCTTTG	3.66e-07	8.08e-07	4.48e-07	5.40667e-07	No	Yeast_Pool-1580	SRR22324455
BC 11212	AGCCAGAGAGGCTCGGAGTG	3.66e-07	8.08e-07	4.48e-07	5.40667e-07	No	Yeast_Pool-1580	SRR22324455
BC 11213	AGCCAGTCTCTCTGTGGTTG	3.66e-07	8.08e-07	4.48e-07	5.40667e-07	No	Yeast_Pool-1580	SRR22324455
BC 11214	AGCCTCGCTCTGTGAGGGTG	3.66e-07	8.08e-07	4.48e-07	5.40667e-07	No	Yeast_Pool-1580	SRR22324455
BC 11215	AGCCTGACAGTGAGACTGTG	3.66e-07	8.08e-07	4.48e-07	5.40667e-07	No	Yeast_Pool-1580	SRR22324455
BC 11216	AGCGACGGTGTCACGGTGTG	3.66e-07	8.08e-07	4.48e-07	5.40667e-07	No	Yeast_Pool-1580	SRR22324455
BC 11217	AGCGACTCTTGGTCTGGGTG	3.66e-07	8.08e-07	4.48e-07	5.40667e-07	No	Yeast_Pool-1580	SRR22324455
BC 11218	AGCGACTGTGTGAGTG-GTG	3.66e-07	8.08e-07	4.48e-07	5.40667e-07	No	Yeast_Pool-1580	SRR22324455
BC 11219	AGCGAGAGTCTGTCGCAGTG	3.66e-07	8.08e-07	4.48e-07	5.40667e-07	No	Yeast_Pool-1580	SRR22324455
BC 11220	AGCGAGAGTCTTTCGGAGTG	3.66e-07	8.08e-07	4.48e-07	5.40667e-07	No	Yeast_Pool-1580	SRR22324455
BC 11221	AGCGAGGCTGCCAGCAGGTG	3.66e-07	8.08e-07	4.48e-07	5.40667e-07	No	Yeast_Pool-1580	SRR22324455
BC 11222	AGCGT--GAGGGTCCGTGTG	3.66e-07	8.08e-07	4.48e-07	5.40667e-07	No	Yeast_Pool-1580	SRR22324455
BC 11223	AGCGTCGGTGTCTGTGTGTG	3.66e-07	8.08e-07	4.48e-07	5.40667e-07	No	Yeast_Pool-1580	SRR22324455
BC 11224	AGCGTGAGACTGTCGGGGTG	3.66e-07	8.08e-07	4.48e-07	5.40667e-07	No	Yeast_Pool-1580	SRR22324455
BC 11225	AGCGTGCGTGTCACGGTGTG	3.66e-07	8.08e-07	4.48e-07	5.40667e-07	No	Yeast_Pool-1580	SRR22324455
BC 11226	AGCGTTTGACTGAGGCTGTG	3.66e-07	8.08e-07	4.48e-07	5.40667e-07	No	Yeast_Pool-1580	SRR22324455
BC 11227	AGCTTCTGACTCAGTGCGTG	3.66e-07	8.08e-07	4.48e-07	5.40667e-07	No	Yeast_Pool-1580	SRR22324455
BC 11228	AGCTTGGGTCGGTCGCGGTG	3.66e-07	8.08e-07	4.48e-07	5.40667e-07	No	Yeast_Pool-1580	SRR22324455
BC 11229	AGGAACGGACTGACGCTGTG	3.66e-07	8.08e-07	4.48e-07	5.40667e-07	No	Yeast_Pool-1580	SRR22324455
BC 11230	AGGATGCGAGTGACGCGGTG	3.66e-07	8.08e-07	4.48e-07	5.40667e-07	No	Yeast_Pool-1580	SRR22324455
BC 11231	AGGATGGGTGGGTCAGTGTG	3.66e-07	8.08e-07	4.48e-07	5.40667e-07	No	Yeast_Pool-1580	SRR22324455
BC 11232	AGGCACGGAGTGACCCGTTG	3.66e-07	8.08e-07	4.48e-07	5.40667e-07	No	Yeast_Pool-1580	SRR22324455
BC 11233	AGGCACGGTGTCTCAGTGTG	3.66e-07	8.08e-07	4.48e-07	5.40667e-07	No	Yeast_Pool-1580	SRR22324455
BC 11234	AGGCACTCACTGAGCGGGTT	3.66e-07	8.08e-07	4.48e-07	5.40667e-07	No	Yeast_Pool-1580	SRR22324455
BC 11235	AGGCACTGTTAGTCTCTGTG	3.66e-07	8.08e-07	4.48e-07	5.40667e-07	No	Yeast_Pool-1580	SRR22324455
BC 11236	AGGCAGCGAACCAGTGTGTG	3.66e-07	8.08e-07	4.48e-07	5.40667e-07	No	Yeast_Pool-1580	SRR22324455
BC 11237	AGGCAGTATCTGTGCCTGTG	3.66e-07	8.08e-07	4.48e-07	5.40667e-07	No	Yeast_Pool-1580	SRR22324455
BC 11238	AGGCATACACGGTGTCGGTG	3.66e-07	8.08e-07	4.48e-07	5.40667e-07	No	Yeast_Pool-1580	SRR22324455
BC 11239	AGGCATTGTCTGAGGGTGTG	3.66e-07	8.08e-07	4.48e-07	5.40667e-07	No	Yeast_Pool-1580	SRR22324455
BC 11240	AGGCTCCCTCAGTCCCAGTG	3.66e-07	8.08e-07	4.48e-07	5.40667e-07	No	Yeast_Pool-1580	SRR22324455
BC 11241	AGGCTCCCTCTCAGGCTGTT	3.66e-07	8.08e-07	4.48e-07	5.40667e-07	No	Yeast_Pool-1580	SRR22324455
BC 11242	AGGCTCGGTCTCTGGGTTTG	3.66e-07	8.08e-07	4.48e-07	5.40667e-07	No	Yeast_Pool-1580	SRR22324455
BC 11243	AGGCTGAGTCCGT--GTGTG	3.66e-07	8.08e-07	4.48e-07	5.40667e-07	No	Yeast_Pool-1580	SRR22324455
BC 11244	AGGCTGAGTCCGTGTGGCTG	3.66e-07	8.08e-07	4.48e-07	5.40667e-07	No	Yeast_Pool-1580	SRR22324455
BC 11245	AGGCTGATACTGAGCCTGTG	3.66e-07	8.08e-07	4.48e-07	5.40667e-07	No	Yeast_Pool-1580	SRR22324455
BC 11246	AGGCTGGGTCTGTGGCGGTT	3.66e-07	8.08e-07	4.48e-07	5.40667e-07	No	Yeast_Pool-1580	SRR22324455
BC 11247	AGGCTGGGTGGGTCATTGTG	3.66e-07	8.08e-07	4.48e-07	5.40667e-07	No	Yeast_Pool-1580	SRR22324455
BC 11248	AGGCTGTCTCTGTCGGGGTG	3.66e-07	8.08e-07	4.48e-07	5.40667e-07	No	Yeast_Pool-1580	SRR22324455
BC 11249	AGGGACCCAGTGACTGTGTG	3.66e-07	8.08e-07	4.48e-07	5.40667e-07	No	Yeast_Pool-1580	SRR22324455
BC 11250	AGGGACGGAGAGAGTTGGTG	3.66e-07	8.08e-07	4.48e-07	5.40667e-07	No	Yeast_Pool-1580	SRR22324455
BC 11251	AGGGACTGACAGTCGGTGTG	3.66e-07	8.08e-07	4.48e-07	5.40667e-07	No	Yeast_Pool-1580	SRR22324455
BC 11252	AGGGAGACTCGGACCGTGTG	3.66e-07	8.08e-07	4.48e-07	5.40667e-07	No	Yeast_Pool-1580	SRR22324455
BC 11253	AGGGAGGCACTCTAGCAGTG	3.66e-07	8.08e-07	4.48e-07	5.40667e-07	No	Yeast_Pool-1580	SRR22324455
BC 11254	AGGGAGGGACTATCACTGTG	3.66e-07	8.08e-07	4.48e-07	5.40667e-07	No	Yeast_Pool-1580	SRR22324455
BC 11255	AGGGCCGCAGTCTGTCTGTG	3.66e-07	8.08e-07	4.48e-07	5.40667e-07	No	Yeast_Pool-1580	SRR22324455
BC 11256	AGGGTAGGTGGCAGGCAGTG	3.66e-07	8.08e-07	4.48e-07	5.40667e-07	No	Yeast_Pool-1580	SRR22324455
BC 11257	AGGGTCGATGGCAGGCAGTG	3.66e-07	8.08e-07	4.48e-07	5.40667e-07	No	Yeast_Pool-1580	SRR22324455
BC 11258	AGGGTCGCAGTTTGTCTGTG	3.66e-07	8.08e-07	4.48e-07	5.40667e-07	No	Yeast_Pool-1580	SRR22324455
BC 11259	AGGGTCGGTCGGAGCGGGTG	3.66e-07	8.08e-07	4.48e-07	5.40667e-07	No	Yeast_Pool-1580	SRR22324455
BC 11260	AGGGTCTCAGCTAGTGAGTG	3.66e-07	8.08e-07	4.48e-07	5.40667e-07	No	Yeast_Pool-1580	SRR22324455
BC 11261	AGGGTCTGTCCGAGTCGGTG	3.66e-07	8.08e-07	4.48e-07	5.40667e-07	No	Yeast_Pool-1580	SRR22324455
BC 11262	AGGGTGACTGGCTGGCTTTG	3.66e-07	8.08e-07	4.48e-07	5.40667e-07	No	Yeast_Pool-1580	SRR22324455
BC 11263	AGGGTGACTGTCTGGCTGTG	3.66e-07	8.08e-07	4.48e-07	5.40667e-07	No	Yeast_Pool-1580	SRR22324455
BC 11264	AGGGTGGCAGTCTGTGTGTT	3.66e-07	8.08e-07	4.48e-07	5.40667e-07	No	Yeast_Pool-1580	SRR22324455
BC 11265	AGGGTGGGTCGGTCTGCGTG	3.66e-07	8.08e-07	4.48e-07	5.40667e-07	No	Yeast_Pool-1580	SRR22324455
BC 11266	AGGGTGGTAGTCTGTGTGTG	3.66e-07	8.08e-07	4.48e-07	5.40667e-07	No	Yeast_Pool-1580	SRR22324455
BC 11267	AGGGTGTCATGCTCGCTGTG	3.66e-07	8.08e-07	4.48e-07	5.40667e-07	No	Yeast_Pool-1580	SRR22324455
BC 11268	AGGGTTGGTCTGAGTCTGTG	3.66e-07	8.08e-07	4.48e-07	5.40667e-07	No	Yeast_Pool-1580	SRR22324455
BC 11269	AGGTACTCAGACAGCCGGTG	3.66e-07	8.08e-07	4.48e-07	5.40667e-07	No	Yeast_Pool-1580	SRR22324455
BC 11270	AGGTAGGCTGTGAGACTGTG	3.66e-07	8.08e-07	4.48e-07	5.40667e-07	No	Yeast_Pool-1580	SRR22324455
BC 11271	AGGTAGTCTCTGTGCCTGTG	3.66e-07	8.08e-07	4.48e-07	5.40667e-07	No	Yeast_Pool-1580	SRR22324455
BC 11272	AGTAACTGACGGTCAGGGTG	3.66e-07	8.08e-07	4.48e-07	5.40667e-07	No	Yeast_Pool-1580	SRR22324455
BC 11273	AGTCACCGAGTGACGGTGTG	3.66e-07	8.08e-07	4.48e-07	5.40667e-07	No	Yeast_Pool-1580	SRR22324455
BC 11274	AGTCACGTAGTGACTGGGTG	3.66e-07	8.08e-07	4.48e-07	5.40667e-07	No	Yeast_Pool-1580	SRR22324455
BC 11275	AGTCACTAAGGCTGCCGGTG	3.66e-07	8.08e-07	4.48e-07	5.40667e-07	No	Yeast_Pool-1580	SRR22324455
BC 11276	AGTCACTCAGTCTCTGTGTG	3.66e-07	8.08e-07	4.48e-07	5.40667e-07	No	Yeast_Pool-1580	SRR22324455
BC 11277	AGTCACTGTCCGAGGCTGTG	3.66e-07	8.08e-07	4.48e-07	5.40667e-07	No	Yeast_Pool-1580	SRR22324455
BC 11278	AGTCACTTACTGTGCGTGTG	3.66e-07	8.08e-07	4.48e-07	5.40667e-07	No	Yeast_Pool-1580	SRR22324455
BC 11279	AGTCAGCCAGTCTCTGTGTG	3.66e-07	8.08e-07	4.48e-07	5.40667e-07	No	Yeast_Pool-1580	SRR22324455
BC 11280	AGTCAGGCACAGATCCGGTG	3.66e-07	8.08e-07	4.48e-07	5.40667e-07	No	Yeast_Pool-1580	SRR22324455
BC 11281	AGTCAGGGTCCGTCGGTGTG	3.66e-07	8.08e-07	4.48e-07	5.40667e-07	No	Yeast_Pool-1580	SRR22324455
BC 11282	AGTCAGTCAGTCTGCGTTTG	3.66e-07	8.08e-07	4.48e-07	5.40667e-07	No	Yeast_Pool-1580	SRR22324455
BC 11283	AGTCAGTCATTCTGCGTGTG	3.66e-07	8.08e-07	4.48e-07	5.40667e-07	No	Yeast_Pool-1580	SRR22324455
BC 11284	AGTCAGTGTCCCAGTGTGTG	3.66e-07	8.08e-07	4.48e-07	5.40667e-07	No	Yeast_Pool-1580	SRR22324455
BC 11285	AGTCTCGGTCAGTGTATGTG	3.66e-07	8.08e-07	4.48e-07	5.40667e-07	No	Yeast_Pool-1580	SRR22324455
BC 11286	AGTCTCTGACACTGTGTGTG	3.66e-07	8.08e-07	4.48e-07	5.40667e-07	No	Yeast_Pool-1580	SRR22324455
BC 11287	AGTCTCTGTCCGAGGATGTG	3.66e-07	8.08e-07	4.48e-07	5.40667e-07	No	Yeast_Pool-1580	SRR22324455
BC 11288	AGTCTCTGTGTGACTCGGTG	3.66e-07	8.08e-07	4.48e-07	5.40667e-07	No	Yeast_Pool-1580	SRR22324455
BC 11289	AGTCTGCGTGGCAGTCTGTG	3.66e-07	8.08e-07	4.48e-07	5.40667e-07	No	Yeast_Pool-1580	SRR22324455
BC 11290	AGTCTGGCTG-GTGTCTGTG	3.66e-07	8.08e-07	4.48e-07	5.40667e-07	No	Yeast_Pool-1580	SRR22324455
BC 11291	AGTCTGGGTGCGTCGGGGTG	3.66e-07	8.08e-07	4.48e-07	5.40667e-07	No	Yeast_Pool-1580	SRR22324455
BC 11292	AGTCTGTCTGTCTGTCTGTG	3.66e-07	8.08e-07	4.48e-07	5.40667e-07	No	Yeast_Pool-1580	SRR22324455
BC 11293	AGTCTTTCTCGGTCGCGGTG	3.66e-07	8.08e-07	4.48e-07	5.40667e-07	No	Yeast_Pool-1580	SRR22324455
BC 11294	AGTGACACAGGGTGAGGGTG	3.66e-07	8.08e-07	4.48e-07	5.40667e-07	No	Yeast_Pool-1580	SRR22324455
BC 11295	AGTGACCCT--CACTGTGTG	3.66e-07	8.08e-07	4.48e-07	5.40667e-07	No	Yeast_Pool-1580	SRR22324455
BC 11296	AGTGACCGTGTGTGAGTGCG	3.66e-07	8.08e-07	4.48e-07	5.40667e-07	No	Yeast_Pool-1580	SRR22324455
BC 11297	AGTGACTGTGCGTTGGTGTG	3.66e-07	8.08e-07	4.48e-07	5.40667e-07	No	Yeast_Pool-1580	SRR22324455
BC 11298	AGTGACTGTGTGTGAGTGTG	3.66e-07	8.08e-07	4.48e-07	5.40667e-07	No	Yeast_Pool-1580	SRR22324455
BC 11299	AGTGAGTGACTCCGTCGGTG	3.66e-07	8.08e-07	4.48e-07	5.40667e-07	No	Yeast_Pool-1580	SRR22324455
BC 11300	AGTGAGTGAGACTACGTGTG	3.66e-07	8.08e-07	4.48e-07	5.40667e-07	No	Yeast_Pool-1580	SRR22324455
BC 11301	AGTGAGTGTCGCTGTCTTTG	3.66e-07	8.08e-07	4.48e-07	5.40667e-07	No	Yeast_Pool-1580	SRR22324455
BC 11302	AGTGATTGACTCTGTCGGTG	3.66e-07	8.08e-07	4.48e-07	5.40667e-07	No	Yeast_Pool-1580	SRR22324455
BC 11303	AGTGTCGCT--GAGCGTGTG	3.66e-07	8.08e-07	4.48e-07	5.40667e-07	No	Yeast_Pool-1580	SRR22324455
BC 11304	AGTGTCGGAGGGAG-GGGTG	3.66e-07	8.08e-07	4.48e-07	5.40667e-07	No	Yeast_Pool-1580	SRR22324455
BC 11305	AGTGTCTCAGCCAGTGAGTG	3.66e-07	8.08e-07	4.48e-07	5.40667e-07	No	Yeast_Pool-1580	SRR22324455
BC 11306	AGTGTCTGTGTGTCTCGGTG	3.66e-07	8.08e-07	4.48e-07	5.40667e-07	No	Yeast_Pool-1580	SRR22324455
BC 11307	AGTGTCTGTGTGTGTGGGTT	3.66e-07	8.08e-07	4.48e-07	5.40667e-07	No	Yeast_Pool-1580	SRR22324455
BC 11308	AGTGTGACAATGAGTGGGTG	3.66e-07	8.08e-07	4.48e-07	5.40667e-07	No	Yeast_Pool-1580	SRR22324455
BC 11309	AGTGTGCCTGAGTCACGGTG	3.66e-07	8.08e-07	4.48e-07	5.40667e-07	No	Yeast_Pool-1580	SRR22324455
BC 11310	AGTGTGCGATCCTGGGTGTG	3.66e-07	8.08e-07	4.48e-07	5.40667e-07	No	Yeast_Pool-1580	SRR22324455
BC 11311	AGTGTGTCTGGCAGGCTGTG	3.66e-07	8.08e-07	4.48e-07	5.40667e-07	No	Yeast_Pool-1580	SRR22324455
BC 11312	AGTGTGTGTCCGACACTGTG	3.66e-07	8.08e-07	4.48e-07	5.40667e-07	No	Yeast_Pool-1580	SRR22324455
BC 11313	AGTTAGGCTCGCTCAGAGTG	3.66e-07	8.08e-07	4.48e-07	5.40667e-07	No	Yeast_Pool-1580	SRR22324455
BC 11314	AGTTTCGGAGGGAGGGGGTG	3.66e-07	8.08e-07	4.48e-07	5.40667e-07	No	Yeast_Pool-1580	SRR22324455
BC 11315	ATACAGTGAGTGTGTCTGTG	3.66e-07	8.08e-07	4.48e-07	5.40667e-07	No	Yeast_Pool-1580	SRR22324455
BC 11316	ATACTCGGTGACTGTGTGTG	3.66e-07	8.08e-07	4.48e-07	5.40667e-07	No	Yeast_Pool-1580	SRR22324455
BC 11317	ATAGACACAGTCAGGGGGTG	3.66e-07	8.08e-07	4.48e-07	5.40667e-07	No	Yeast_Pool-1580	SRR22324455
BC 11318	ATGGTGTGAGTGAGGGGGTG	3.66e-07	8.08e-07	4.48e-07	5.40667e-07	No	Yeast_Pool-1580	SRR22324455
BC 11319	ATTGAGTCTGGGTCTCTGTG	3.66e-07	8.08e-07	4.48e-07	5.40667e-07	No	Yeast_Pool-1580	SRR22324455
BC 11320	ATTGTGCGTCGCTCGGGGTG	3.66e-07	8.08e-07	4.48e-07	5.40667e-07	No	Yeast_Pool-1580	SRR22324455
BC 11321	CGTGTCCCACTCTCGGAGTG	3.66e-07	8.08e-07	4.48e-07	5.40667e-07	No	Yeast_Pool-1580	SRR22324455
BC 11322	CGTGTGGGAGTCAGGCAGTG	3.66e-07	8.08e-07	4.48e-07	5.40667e-07	No	Yeast_Pool-1580	SRR22324455
BC 11323	T------GTCTCACACTTTG	3.66e-07	8.08e-07	4.48e-07	5.40667e-07	No	Yeast_Pool-1580	SRR22324455
BC 11324	T--CTCTGTGCGTCCCCGTG	3.66e-07	8.08e-07	4.48e-07	5.40667e-07	No	Yeast_Pool-1580	SRR22324455
BC 11325	T--GACTGACGCAGAGTGTG	3.66e-07	8.08e-07	4.48e-07	5.40667e-07	No	Yeast_Pool-1580	SRR22324455
BC 11326	T--GTGGGAGTCAGGCAGTG	3.66e-07	8.08e-07	4.48e-07	5.40667e-07	No	Yeast_Pool-1580	SRR22324455
BC 11327	TAGCTGGCTCCCAGTCCGTG	3.66e-07	8.08e-07	4.48e-07	5.40667e-07	No	Yeast_Pool-1580	SRR22324455
BC 11328	TAGGTCGCACTCTGTGGGTG	3.66e-07	8.08e-07	4.48e-07	5.40667e-07	No	Yeast_Pool-1580	SRR22324455
BC 11329	TATGTCCCACTCTCGGAGTG	3.66e-07	8.08e-07	4.48e-07	5.40667e-07	No	Yeast_Pool-1580	SRR22324455
BC 11330	TCACAGTCTGACACAGGGTG	3.66e-07	8.08e-07	4.48e-07	5.40667e-07	No	Yeast_Pool-1580	SRR22324455
BC 11331	TCACTCTGTGTGTCTCGGTG	3.66e-07	8.08e-07	4.48e-07	5.40667e-07	No	Yeast_Pool-1580	SRR22324455
BC 11332	TCACTGGTAGACAGACAGTG	3.66e-07	8.08e-07	4.48e-07	5.40667e-07	No	Yeast_Pool-1580	SRR22324455
BC 11333	TCAGAGAGTGGGTCGGAGTG	3.66e-07	8.08e-07	4.48e-07	5.40667e-07	No	Yeast_Pool-1580	SRR22324455
BC 11334	TCAGAGTGAGTCAGCCGGTG	3.66e-07	8.08e-07	4.48e-07	5.40667e-07	No	Yeast_Pool-1580	SRR22324455
BC 11335	TCAGTCCGACTGAGCCGGTG	3.66e-07	8.08e-07	4.48e-07	5.40667e-07	No	Yeast_Pool-1580	SRR22324455
BC 11336	TCAGTCGGTCTCACTCTGTG	3.66e-07	8.08e-07	4.48e-07	5.40667e-07	No	Yeast_Pool-1580	SRR22324455
BC 11337	TCAGTCGGTCTCACTGTGTT	3.66e-07	8.08e-07	4.48e-07	5.40667e-07	No	Yeast_Pool-1580	SRR22324455
BC 11338	TCAGTGGCTGGGTGTGGGTG	3.66e-07	8.08e-07	4.48e-07	5.40667e-07	No	Yeast_Pool-1580	SRR22324455
BC 11339	TCCATGGGTGTGTGTGGGTG	3.66e-07	8.08e-07	4.48e-07	5.40667e-07	No	Yeast_Pool-1580	SRR22324455
BC 11340	TCCCAAGGAGCGACGGGGTG	3.66e-07	8.08e-07	4.48e-07	5.40667e-07	No	Yeast_Pool-1580	SRR22324455
BC 11341	TCCCACGGAGCGAC-GGGTG	3.66e-07	8.08e-07	4.48e-07	5.40667e-07	No	Yeast_Pool-1580	SRR22324455
BC 11342	TCCCAGATTGTGAGTCTGTG	3.66e-07	8.08e-07	4.48e-07	5.40667e-07	No	Yeast_Pool-1580	SRR22324455
BC 11343	TCCCAGGCTCTGTGTGTGTCTGTGTG	3.66e-07	8.08e-07	4.48e-07	5.40667e-07	No	Yeast_Pool-1580	SRR22324455
BC 11344	TCCCAGTCAGTGTAGCTGTG	3.66e-07	8.08e-07	4.48e-07	5.40667e-07	No	Yeast_Pool-1580	SRR22324455
BC 11345	TCCCAGTGTGTGT----GTG	3.66e-07	8.08e-07	4.48e-07	5.40667e-07	No	Yeast_Pool-1580	SRR22324455
BC 11346	TCCCCCGCAGGGAGAGGGTG	3.66e-07	8.08e-07	4.48e-07	5.40667e-07	No	Yeast_Pool-1580	SRR22324455
BC 11347	TCCCTGACTCTGAGAGTGTG	3.66e-07	8.08e-07	4.48e-07	5.40667e-07	No	Yeast_Pool-1580	SRR22324455
BC 11348	TCCCTGGCACCCTATGTGTG	3.66e-07	8.08e-07	4.48e-07	5.40667e-07	No	Yeast_Pool-1580	SRR22324455
BC 11349	TCCCTGGCTGGGACACGGTG	3.66e-07	8.08e-07	4.48e-07	5.40667e-07	No	Yeast_Pool-1580	SRR22324455
BC 11350	TCCCTGGGTGGCATAGCGTG	3.66e-07	8.08e-07	4.48e-07	5.40667e-07	No	Yeast_Pool-1580	SRR22324455
BC 11351	TCCCTGTCAGTGTCCCAGTG	3.66e-07	8.08e-07	4.48e-07	5.40667e-07	No	Yeast_Pool-1580	SRR22324455
BC 11352	TCCCTGTGTGCGTGCGAGTG	3.66e-07	8.08e-07	4.48e-07	5.40667e-07	No	Yeast_Pool-1580	SRR22324455
BC 11353	TCCCTTGGACAGTCGGTGTG	3.66e-07	8.08e-07	4.48e-07	5.40667e-07	No	Yeast_Pool-1580	SRR22324455
BC 11354	TCCGACTGTGCCTGGGGGTT	3.66e-07	8.08e-07	4.48e-07	5.40667e-07	No	Yeast_Pool-1580	SRR22324455
BC 11355	TCCGAGGCAGGGAGTGTGCG	3.66e-07	8.08e-07	4.48e-07	5.40667e-07	No	Yeast_Pool-1580	SRR22324455
BC 11356	TCCGAGGCTGGGTCTAGGTG	3.66e-07	8.08e-07	4.48e-07	5.40667e-07	No	Yeast_Pool-1580	SRR22324455
BC 11357	TCCGTCACTCACAGGGCGTG	3.66e-07	8.08e-07	4.48e-07	5.40667e-07	No	Yeast_Pool-1580	SRR22324455
BC 11358	TCCGTCCGAGTGACTGCGTG	3.66e-07	8.08e-07	4.48e-07	5.40667e-07	No	Yeast_Pool-1580	SRR22324455
BC 11359	TCCGTCGATGTCTCGGCGTG	3.66e-07	8.08e-07	4.48e-07	5.40667e-07	No	Yeast_Pool-1580	SRR22324455
BC 11360	TCCGTCGGAGTCAGTCTTTG	3.66e-07	8.08e-07	4.48e-07	5.40667e-07	No	Yeast_Pool-1580	SRR22324455
BC 11361	TCCGTCGGTCGCTGTGCGTG	3.66e-07	8.08e-07	4.48e-07	5.40667e-07	No	Yeast_Pool-1580	SRR22324455
BC 11362	TCCGTGGGTGATTGTGTGTG	3.66e-07	8.08e-07	4.48e-07	5.40667e-07	No	Yeast_Pool-1580	SRR22324455
BC 11363	TCCGTGTCAGTGTGTGTGTG	3.66e-07	8.08e-07	4.48e-07	5.40667e-07	No	Yeast_Pool-1580	SRR22324455
BC 11364	TCCTACTGTGCCTGGGGGTG	3.66e-07	8.08e-07	4.48e-07	5.40667e-07	No	Yeast_Pool-1580	SRR22324455
BC 11365	TCGAACGGACTGTCCCGGTG	3.66e-07	8.08e-07	4.48e-07	5.40667e-07	No	Yeast_Pool-1580	SRR22324455
BC 11366	TCGATCTGACGGACTCCGTG	3.66e-07	8.08e-07	4.48e-07	5.40667e-07	No	Yeast_Pool-1580	SRR22324455
BC 11367	TCGCACGGACGGT--CCGTG	3.66e-07	8.08e-07	4.48e-07	5.40667e-07	No	Yeast_Pool-1580	SRR22324455
BC 11368	TCGCACTCAGGCTCTCGGTG	3.66e-07	8.08e-07	4.48e-07	5.40667e-07	No	Yeast_Pool-1580	SRR22324455
BC 11369	TCGCACTCTGGGAAAGTGTG	3.66e-07	8.08e-07	4.48e-07	5.40667e-07	No	Yeast_Pool-1580	SRR22324455
BC 11370	TCGCAGGCTCTGTCTGTGTCTGTGTG	3.66e-07	8.08e-07	4.48e-07	5.40667e-07	No	Yeast_Pool-1580	SRR22324455
BC 11371	TCGCAGTGAGTCAGCCGGTG	3.66e-07	8.08e-07	4.48e-07	5.40667e-07	No	Yeast_Pool-1580	SRR22324455
BC 11372	TCGCTCCCTGGCAGGGGTTG	3.66e-07	8.08e-07	4.48e-07	5.40667e-07	No	Yeast_Pool-1580	SRR22324455
BC 11373	TCGCTCGCTGTGAAAGCGTG	3.66e-07	8.08e-07	4.48e-07	5.40667e-07	No	Yeast_Pool-1580	SRR22324455
BC 11374	TCGCTCTCACTGACTGTGTG	3.66e-07	8.08e-07	4.48e-07	5.40667e-07	No	Yeast_Pool-1580	SRR22324455
BC 11375	TCGCTCTGTCGGTCGGGGTG	3.66e-07	8.08e-07	4.48e-07	5.40667e-07	No	Yeast_Pool-1580	SRR22324455
BC 11376	TCGCTGCCCGAGTCAGGGTG	3.66e-07	8.08e-07	4.48e-07	5.40667e-07	No	Yeast_Pool-1580	SRR22324455
BC 11377	TCGCTGCCTGAGTCAG-GTG	3.66e-07	8.08e-07	4.48e-07	5.40667e-07	No	Yeast_Pool-1580	SRR22324455
BC 11378	TCGCTGCCTGAGTCAGGCTG	3.66e-07	8.08e-07	4.48e-07	5.40667e-07	No	Yeast_Pool-1580	SRR22324455
BC 11379	TCGCTGTAAGGGTCCGTGTG	3.66e-07	8.08e-07	4.48e-07	5.40667e-07	No	Yeast_Pool-1580	SRR22324455
BC 11380	TCGCTGTCAGGGTC-CTGTG	3.66e-07	8.08e-07	4.48e-07	5.40667e-07	No	Yeast_Pool-1580	SRR22324455
BC 11381	TCGCTGTCTCTCTCGCAGTG	3.66e-07	8.08e-07	4.48e-07	5.40667e-07	No	Yeast_Pool-1580	SRR22324455
BC 11382	TCGGACAGTGACAGGGGGTG	3.66e-07	8.08e-07	4.48e-07	5.40667e-07	No	Yeast_Pool-1580	SRR22324455
BC 11383	TCGGACGGTGGCTGTCTGTG	3.66e-07	8.08e-07	4.48e-07	5.40667e-07	No	Yeast_Pool-1580	SRR22324455
BC 11384	TCGGACTCT-----ACGGTG	3.66e-07	8.08e-07	4.48e-07	5.40667e-07	No	Yeast_Pool-1580	SRR22324455
BC 11385	TCGGAGCCTCTCAGCGTGTG	3.66e-07	8.08e-07	4.48e-07	5.40667e-07	No	Yeast_Pool-1580	SRR22324455
BC 11386	TCGGAGCGTCCCTTGGTGTG	3.66e-07	8.08e-07	4.48e-07	5.40667e-07	No	Yeast_Pool-1580	SRR22324455
BC 11387	TCGGAGTCTCTAAGGGGGTG	3.66e-07	8.08e-07	4.48e-07	5.40667e-07	No	Yeast_Pool-1580	SRR22324455
BC 11388	TCGGTCGGTGTCTAAGAGTG	3.66e-07	8.08e-07	4.48e-07	5.40667e-07	No	Yeast_Pool-1580	SRR22324455
BC 11389	TCGGTCTCAGGGTGAGCGTG	3.66e-07	8.08e-07	4.48e-07	5.40667e-07	No	Yeast_Pool-1580	SRR22324455
BC 11390	TCGGTGACTGTGTGGGGTTG	3.66e-07	8.08e-07	4.48e-07	5.40667e-07	No	Yeast_Pool-1580	SRR22324455
BC 11391	TCGGTGACTGTGTGTCAGTG	3.66e-07	8.08e-07	4.48e-07	5.40667e-07	No	Yeast_Pool-1580	SRR22324455
BC 11392	TCGGTGCCAGCCACACTGTG	3.66e-07	8.08e-07	4.48e-07	5.40667e-07	No	Yeast_Pool-1580	SRR22324455
BC 11393	TCGGTGTCTGCCTCGGAGTG	3.66e-07	8.08e-07	4.48e-07	5.40667e-07	No	Yeast_Pool-1580	SRR22324455
BC 11394	TCGGTGTGTGGCACCCTGTG	3.66e-07	8.08e-07	4.48e-07	5.40667e-07	No	Yeast_Pool-1580	SRR22324455
BC 11395	TCGGTGTGTTTGAGGGTGTG	3.66e-07	8.08e-07	4.48e-07	5.40667e-07	No	Yeast_Pool-1580	SRR22324455
BC 11396	TCGTTCCGACCGAGTCGGTG	3.66e-07	8.08e-07	4.48e-07	5.40667e-07	No	Yeast_Pool-1580	SRR22324455
BC 11397	TCGTTCTGTGCCAGCGGGTG	3.66e-07	8.08e-07	4.48e-07	5.40667e-07	No	Yeast_Pool-1580	SRR22324455
BC 11398	TCTCACTCTCGCACACTGTG	3.66e-07	8.08e-07	4.48e-07	5.40667e-07	No	Yeast_Pool-1580	SRR22324455
BC 11399	TCTCTGGCTCTGTCGGCGTG	3.66e-07	8.08e-07	4.48e-07	5.40667e-07	No	Yeast_Pool-1580	SRR22324455
BC 11400	TCTCTGGGTTGCTGTCGGTG	3.66e-07	8.08e-07	4.48e-07	5.40667e-07	No	Yeast_Pool-1580	SRR22324455
BC 11401	TCTCTGTGTCTAAGCGGGTG	3.66e-07	8.08e-07	4.48e-07	5.40667e-07	No	Yeast_Pool-1580	SRR22324455
BC 11402	TCTCTGTGTCTCACCGGGTG	3.66e-07	8.08e-07	4.48e-07	5.40667e-07	No	Yeast_Pool-1580	SRR22324455
BC 11403	TCTGACCCCCGGTGTCTGTG	3.66e-07	8.08e-07	4.48e-07	5.40667e-07	No	Yeast_Pool-1580	SRR22324455
BC 11404	TCTGACCCTGGGACACGGTG	3.66e-07	8.08e-07	4.48e-07	5.40667e-07	No	Yeast_Pool-1580	SRR22324455
BC 11405	TCTGACCGTCGGAGTATGTG	3.66e-07	8.08e-07	4.48e-07	5.40667e-07	No	Yeast_Pool-1580	SRR22324455
BC 11406	TCTGACGGAGTGACAGTGTG	3.66e-07	8.08e-07	4.48e-07	5.40667e-07	No	Yeast_Pool-1580	SRR22324455
BC 11407	TCTGACTGAGGGACAGTGTG	3.66e-07	8.08e-07	4.48e-07	5.40667e-07	No	Yeast_Pool-1580	SRR22324455
BC 11408	TCTGAGGCAGGGAGTGTGTG	3.66e-07	8.08e-07	4.48e-07	5.40667e-07	No	Yeast_Pool-1580	SRR22324455
BC 11409	TCTGAGGGTCTCTATGCGTG	3.66e-07	8.08e-07	4.48e-07	5.40667e-07	No	Yeast_Pool-1580	SRR22324455
BC 11410	TCTGAGTCAGGGTCCATGTG	3.66e-07	8.08e-07	4.48e-07	5.40667e-07	No	Yeast_Pool-1580	SRR22324455
BC 11411	TCTGTCCCACTCTCTGAGTG	3.66e-07	8.08e-07	4.48e-07	5.40667e-07	No	Yeast_Pool-1580	SRR22324455
BC 11412	TCTGTCGCAGTGAGACGGTG	3.66e-07	8.08e-07	4.48e-07	5.40667e-07	No	Yeast_Pool-1580	SRR22324455
BC 11413	TCTGTCGCTGCCAGAGGGTG	3.66e-07	8.08e-07	4.48e-07	5.40667e-07	No	Yeast_Pool-1580	SRR22324455
BC 11414	TCTGTCGCTGCCT--GCGTG	3.66e-07	8.08e-07	4.48e-07	5.40667e-07	No	Yeast_Pool-1580	SRR22324455
BC 11415	TCTGTCGGTGTCTCGGCGTG	3.66e-07	8.08e-07	4.48e-07	5.40667e-07	No	Yeast_Pool-1580	SRR22324455
BC 11416	TCTGTCTCTGTGAGTCTGTG	3.66e-07	8.08e-07	4.48e-07	5.40667e-07	No	Yeast_Pool-1580	SRR22324455
BC 11417	TCTGTCTCTGTGTCTCTGTG	3.66e-07	8.08e-07	4.48e-07	5.40667e-07	No	Yeast_Pool-1580	SRR22324455
BC 11418	TCTGTCTCTGTTTCTGTGTG	3.66e-07	8.08e-07	4.48e-07	5.40667e-07	No	Yeast_Pool-1580	SRR22324455
BC 11419	TCTGTCTGTCGGACGGTGTT	3.66e-07	8.08e-07	4.48e-07	5.40667e-07	No	Yeast_Pool-1580	SRR22324455
BC 11420	TCTGTCTGTGTCACGGTGTG	3.66e-07	8.08e-07	4.48e-07	5.40667e-07	No	Yeast_Pool-1580	SRR22324455
BC 11421	TCTGTCTGTGTCAG-GTGTG	3.66e-07	8.08e-07	4.48e-07	5.40667e-07	No	Yeast_Pool-1580	SRR22324455
BC 11422	TCTGTCTGTGTTAGGGTGTG	3.66e-07	8.08e-07	4.48e-07	5.40667e-07	No	Yeast_Pool-1580	SRR22324455
BC 11423	TCTGTGACAGAGATTCCGTG	3.66e-07	8.08e-07	4.48e-07	5.40667e-07	No	Yeast_Pool-1580	SRR22324455
BC 11424	TCTGTGAGTGTGAGTGTGTG	3.66e-07	8.08e-07	4.48e-07	5.40667e-07	No	Yeast_Pool-1580	SRR22324455
BC 11425	TCTGTGGGTGGGTGCGGGTG	3.66e-07	8.08e-07	4.48e-07	5.40667e-07	No	Yeast_Pool-1580	SRR22324455
BC 11426	TCTGTGTCTGCCTCTTGGTG	3.66e-07	8.08e-07	4.48e-07	5.40667e-07	No	Yeast_Pool-1580	SRR22324455
BC 11427	TCTGTGTGTCGCTGTTCGTG	3.66e-07	8.08e-07	4.48e-07	5.40667e-07	No	Yeast_Pool-1580	SRR22324455
BC 11428	TCTGTGTGTGCCTGGCGGTG	3.66e-07	8.08e-07	4.48e-07	5.40667e-07	No	Yeast_Pool-1580	SRR22324455
BC 11429	TCTGTTTCTGCCTCTCGGTG	3.66e-07	8.08e-07	4.48e-07	5.40667e-07	No	Yeast_Pool-1580	SRR22324455
BC 11430	TCTTACAGTGTCAGAGGGTG	3.66e-07	8.08e-07	4.48e-07	5.40667e-07	No	Yeast_Pool-1580	SRR22324455
BC 11431	TCTTAGGCTCGGTCGCAGTG	3.66e-07	8.08e-07	4.48e-07	5.40667e-07	No	Yeast_Pool-1580	SRR22324455
BC 11432	TGAATCGGTCTCTCAGTGTG	3.66e-07	8.08e-07	4.48e-07	5.40667e-07	No	Yeast_Pool-1580	SRR22324455
BC 11433	TGACACTCTGTGACTGAGTG	3.66e-07	8.08e-07	4.48e-07	5.40667e-07	No	Yeast_Pool-1580	SRR22324455
BC 11434	TGACAGGCTGTGAGTGTGTG	3.66e-07	8.08e-07	4.48e-07	5.40667e-07	No	Yeast_Pool-1580	SRR22324455
BC 11435	TGACAGTGTGGCTATGTGTG	3.66e-07	8.08e-07	4.48e-07	5.40667e-07	No	Yeast_Pool-1580	SRR22324455
BC 11436	TGACTCATACACTGGGTGTG	3.66e-07	8.08e-07	4.48e-07	5.40667e-07	No	Yeast_Pool-1580	SRR22324455
BC 11437	TGACTCTGTCTCTGTGGGTG	3.66e-07	8.08e-07	4.48e-07	5.40667e-07	No	Yeast_Pool-1580	SRR22324455
BC 11438	TGACTTGCACTGTGTGGGTG	3.66e-07	8.08e-07	4.48e-07	5.40667e-07	No	Yeast_Pool-1580	SRR22324455
BC 11439	TGAGAGCGAGCCAGAGTGTG	3.66e-07	8.08e-07	4.48e-07	5.40667e-07	No	Yeast_Pool-1580	SRR22324455
BC 11440	TGAGAGCGAGCGAGAGTGTA	3.66e-07	8.08e-07	4.48e-07	5.40667e-07	No	Yeast_Pool-1580	SRR22324455
BC 11441	TGAGATGGAGAGTGCCGGTG	3.66e-07	8.08e-07	4.48e-07	5.40667e-07	No	Yeast_Pool-1580	SRR22324455
BC 11442	TGAGTAGGACTCTCGGGGTG	3.66e-07	8.08e-07	4.48e-07	5.40667e-07	No	Yeast_Pool-1580	SRR22324455
BC 11443	TGAGTCGGTCGGATCGCGTG	3.66e-07	8.08e-07	4.48e-07	5.40667e-07	No	Yeast_Pool-1580	SRR22324455
BC 11444	TGAGTCTGTACGACCGGGTG	3.66e-07	8.08e-07	4.48e-07	5.40667e-07	No	Yeast_Pool-1580	SRR22324455
BC 11445	TGAGTGCGTCCAACAGGGTG	3.66e-07	8.08e-07	4.48e-07	5.40667e-07	No	Yeast_Pool-1580	SRR22324455
BC 11446	TGAGTGCGTCCCACATGGTG	3.66e-07	8.08e-07	4.48e-07	5.40667e-07	No	Yeast_Pool-1580	SRR22324455
BC 11447	TGAGTGGGACGCAGAGTGTG	3.66e-07	8.08e-07	4.48e-07	5.40667e-07	No	Yeast_Pool-1580	SRR22324455
BC 11448	TGAGTGTAAGTCAGGCTGTG	3.66e-07	8.08e-07	4.48e-07	5.40667e-07	No	Yeast_Pool-1580	SRR22324455
BC 11449	TGAGTGTCAGGGACCGGTTG	3.66e-07	8.08e-07	4.48e-07	5.40667e-07	No	Yeast_Pool-1580	SRR22324455
BC 11450	TGATTCTGTCCGACCGGGTG	3.66e-07	8.08e-07	4.48e-07	5.40667e-07	No	Yeast_Pool-1580	SRR22324455
BC 11451	TGCATGTGTGCGTGCGAGTG	3.66e-07	8.08e-07	4.48e-07	5.40667e-07	No	Yeast_Pool-1580	SRR22324455
BC 11452	TGCCAC-GTGCGACAGGGTT	3.66e-07	8.08e-07	4.48e-07	5.40667e-07	No	Yeast_Pool-1580	SRR22324455
BC 11453	TGCCAGCCAGCGAGTCGGTG	3.66e-07	8.08e-07	4.48e-07	5.40667e-07	No	Yeast_Pool-1580	SRR22324455
BC 11454	TGCCAGCGACACTGTCTGTG	3.66e-07	8.08e-07	4.48e-07	5.40667e-07	No	Yeast_Pool-1580	SRR22324455
BC 11455	TGCCAGTGTCTCT----GTG	3.66e-07	8.08e-07	4.48e-07	5.40667e-07	No	Yeast_Pool-1580	SRR22324455
BC 11456	TGCCATGGTCCCTCGGGGTG	3.66e-07	8.08e-07	4.48e-07	5.40667e-07	No	Yeast_Pool-1580	SRR22324455
BC 11457	TGCCTCTCTGTCTAGGAGTG	3.66e-07	8.08e-07	4.48e-07	5.40667e-07	No	Yeast_Pool-1580	SRR22324455
BC 11458	TGCCTCTGTGGCTGGGGGTG	3.66e-07	8.08e-07	4.48e-07	5.40667e-07	No	Yeast_Pool-1580	SRR22324455
BC 11459	TGCCTGGGAGCCACCGTGTG	3.66e-07	8.08e-07	4.48e-07	5.40667e-07	No	Yeast_Pool-1580	SRR22324455
BC 11460	TGCCTGTGTGCCTGCGAGTG	3.66e-07	8.08e-07	4.48e-07	5.40667e-07	No	Yeast_Pool-1580	SRR22324455
BC 11461	TGCGAGTCTGTGTCCGTGTG	3.66e-07	8.08e-07	4.48e-07	5.40667e-07	No	Yeast_Pool-1580	SRR22324455
BC 11462	TGCGTAACTCACAGGGCGTG	3.66e-07	8.08e-07	4.48e-07	5.40667e-07	No	Yeast_Pool-1580	SRR22324455
BC 11463	TGCGTCCGAGACTCAGTGTG	3.66e-07	8.08e-07	4.48e-07	5.40667e-07	No	Yeast_Pool-1580	SRR22324455
BC 11464	TGCGTCGCTACCTCTCTGTG	3.66e-07	8.08e-07	4.48e-07	5.40667e-07	No	Yeast_Pool-1580	SRR22324455
BC 11465	TGCGTCGGACCCACGCCATG	3.66e-07	8.08e-07	4.48e-07	5.40667e-07	No	Yeast_Pool-1580	SRR22324455
BC 11466	TGCGTCGGTGTGTCTCGTTG	3.66e-07	8.08e-07	4.48e-07	5.40667e-07	No	Yeast_Pool-1580	SRR22324455
BC 11467	TGCGTGACAGGCTGGGAGTT	3.66e-07	8.08e-07	4.48e-07	5.40667e-07	No	Yeast_Pool-1580	SRR22324455
BC 11468	TGCGTGCCAGCCACACTGTG	3.66e-07	8.08e-07	4.48e-07	5.40667e-07	No	Yeast_Pool-1580	SRR22324455
BC 11469	TGCGTGCCAGTCACCGGTTG	3.66e-07	8.08e-07	4.48e-07	5.40667e-07	No	Yeast_Pool-1580	SRR22324455
BC 11470	TGCGTGCCTGCCACGGTGTG	3.66e-07	8.08e-07	4.48e-07	5.40667e-07	No	Yeast_Pool-1580	SRR22324455
BC 11471	TGCGTTTGAGGGTCTGAGTG	3.66e-07	8.08e-07	4.48e-07	5.40667e-07	No	Yeast_Pool-1580	SRR22324455
BC 11472	TGGATGTGTGTCTGTGTGTG	3.66e-07	8.08e-07	4.48e-07	5.40667e-07	No	Yeast_Pool-1580	SRR22324455
BC 11473	TGGCACTCTGTGTCCGGCTG	3.66e-07	8.08e-07	4.48e-07	5.40667e-07	No	Yeast_Pool-1580	SRR22324455
BC 11474	TGGCACTCTTTGACTGAGTG	3.66e-07	8.08e-07	4.48e-07	5.40667e-07	No	Yeast_Pool-1580	SRR22324455
BC 11475	TGGCAGCGTGTCTGTCCCTG	3.66e-07	8.08e-07	4.48e-07	5.40667e-07	No	Yeast_Pool-1580	SRR22324455
BC 11476	TGGCAGGGTCGCAGGGAGTG	3.66e-07	8.08e-07	4.48e-07	5.40667e-07	No	Yeast_Pool-1580	SRR22324455
BC 11477	TGGCAGGGTCGCAGTGCGTG	3.66e-07	8.08e-07	4.48e-07	5.40667e-07	No	Yeast_Pool-1580	SRR22324455
BC 11478	TGGCAGTGAGAGTCTGGGTG	3.66e-07	8.08e-07	4.48e-07	5.40667e-07	No	Yeast_Pool-1580	SRR22324455
BC 11479	TGGCTCCCAGAGACCGCGTG	3.66e-07	8.08e-07	4.48e-07	5.40667e-07	No	Yeast_Pool-1580	SRR22324455
BC 11480	TGGCTCCCTGTGTCGAAGTG	3.66e-07	8.08e-07	4.48e-07	5.40667e-07	No	Yeast_Pool-1580	SRR22324455
BC 11481	TGGCTCCGTCAGATTGGGTG	3.66e-07	8.08e-07	4.48e-07	5.40667e-07	No	Yeast_Pool-1580	SRR22324455
BC 11482	TGGCTCTATGACTGTGTGTG	3.66e-07	8.08e-07	4.48e-07	5.40667e-07	No	Yeast_Pool-1580	SRR22324455
BC 11483	TGGCTCTGAGGGTGCCTGTG	3.66e-07	8.08e-07	4.48e-07	5.40667e-07	No	Yeast_Pool-1580	SRR22324455
BC 11484	TGGCTCTGAGTCTCTGGGTG	3.66e-07	8.08e-07	4.48e-07	5.40667e-07	No	Yeast_Pool-1580	SRR22324455
BC 11485	TGGCTGCGTCTGTGTTTGTG	3.66e-07	8.08e-07	4.48e-07	5.40667e-07	No	Yeast_Pool-1580	SRR22324455
BC 11486	TGGCTGGCAGGGTCGCGGTG	3.66e-07	8.08e-07	4.48e-07	5.40667e-07	No	Yeast_Pool-1580	SRR22324455
BC 11487	TGGCTGGGACTCAGTGGGTG	3.66e-07	8.08e-07	4.48e-07	5.40667e-07	No	Yeast_Pool-1580	SRR22324455
BC 11488	TGGCTGGGAGCGAAAGTGTG	3.66e-07	8.08e-07	4.48e-07	5.40667e-07	No	Yeast_Pool-1580	SRR22324455
BC 11489	TGGCTGGGATCGACAGTGTG	3.66e-07	8.08e-07	4.48e-07	5.40667e-07	No	Yeast_Pool-1580	SRR22324455
BC 11490	TGGCTGGGTGCCTGTCTGTG	3.66e-07	8.08e-07	4.48e-07	5.40667e-07	No	Yeast_Pool-1580	SRR22324455
BC 11491	TGGCTGTCTCTGTCGGGTTG	3.66e-07	8.08e-07	4.48e-07	5.40667e-07	No	Yeast_Pool-1580	SRR22324455
BC 11492	TGGCTGTCTGTCTCCGGGTG	3.66e-07	8.08e-07	4.48e-07	5.40667e-07	No	Yeast_Pool-1580	SRR22324455
BC 11493	TGGCTGTGACGGTCTGGGTC	3.66e-07	8.08e-07	4.48e-07	5.40667e-07	No	Yeast_Pool-1580	SRR22324455
BC 11494	TGGGACCCTCTGTACGTGTG	3.66e-07	8.08e-07	4.48e-07	5.40667e-07	No	Yeast_Pool-1580	SRR22324455
BC 11495	TGGGACCGAGGCAGCCTGTG	3.66e-07	8.08e-07	4.48e-07	5.40667e-07	No	Yeast_Pool-1580	SRR22324455
BC 11496	TGGGACGGAGTCTTTCGGTG	3.66e-07	8.08e-07	4.48e-07	5.40667e-07	No	Yeast_Pool-1580	SRR22324455
BC 11497	TGGGACTGAGGGTCACTGTG	3.66e-07	8.08e-07	4.48e-07	5.40667e-07	No	Yeast_Pool-1580	SRR22324455
BC 11498	TGGGACTGAGTGTCCATGTG	3.66e-07	8.08e-07	4.48e-07	5.40667e-07	No	Yeast_Pool-1580	SRR22324455
BC 11499	TGGGACTGTCTGACGGGGTG	3.66e-07	8.08e-07	4.48e-07	5.40667e-07	No	Yeast_Pool-1580	SRR22324455
BC 11500	TGGGACTGTGTGTCCGTGTG	3.66e-07	8.08e-07	4.48e-07	5.40667e-07	No	Yeast_Pool-1580	SRR22324455
BC 11501	TGGGAGCAAGCGTGACGGTG	3.66e-07	8.08e-07	4.48e-07	5.40667e-07	No	Yeast_Pool-1580	SRR22324455
BC 11502	TGGGAGCCAGCGTGACGGTT	3.66e-07	8.08e-07	4.48e-07	5.40667e-07	No	Yeast_Pool-1580	SRR22324455
BC 11503	TGGGAGGGTCCGT----GTG	3.66e-07	8.08e-07	4.48e-07	5.40667e-07	No	Yeast_Pool-1580	SRR22324455
BC 11504	TGGGAGTCACCCTCTGAGTG	3.66e-07	8.08e-07	4.48e-07	5.40667e-07	No	Yeast_Pool-1580	SRR22324455
BC 11505	TGGGAGTGTAGGTGTGGGTG	3.66e-07	8.08e-07	4.48e-07	5.40667e-07	No	Yeast_Pool-1580	SRR22324455
BC 11506	TGGGAGTGTCGGTGTGGTTG	3.66e-07	8.08e-07	4.48e-07	5.40667e-07	No	Yeast_Pool-1580	SRR22324455
BC 11507	TGGGGGTGTCGGTGTGGGTG	3.66e-07	8.08e-07	4.48e-07	5.40667e-07	No	Yeast_Pool-1580	SRR22324455
BC 11508	TGGGTAAGACTGTGGGTGTG	3.66e-07	8.08e-07	4.48e-07	5.40667e-07	No	Yeast_Pool-1580	SRR22324455
BC 11509	TGGGTCCATGGGTGTCGGTG	3.66e-07	8.08e-07	4.48e-07	5.40667e-07	No	Yeast_Pool-1580	SRR22324455
BC 11510	TGGGTCGGTCCCTGGGTGTG	3.66e-07	8.08e-07	4.48e-07	5.40667e-07	No	Yeast_Pool-1580	SRR22324455
BC 11511	TGGGTCGGTCGCTGGGATTG	3.66e-07	8.08e-07	4.48e-07	5.40667e-07	No	Yeast_Pool-1580	SRR22324455
BC 11512	TGGGTCGGTGTCTGTGTGTG	3.66e-07	8.08e-07	4.48e-07	5.40667e-07	No	Yeast_Pool-1580	SRR22324455
BC 11513	TGGGTCTCACGGTGTCAGTG	3.66e-07	8.08e-07	4.48e-07	5.40667e-07	No	Yeast_Pool-1580	SRR22324455
BC 11514	TGGGTCTCTCCGTGTGCGTG	3.66e-07	8.08e-07	4.48e-07	5.40667e-07	No	Yeast_Pool-1580	SRR22324455
BC 11515	TGGGTGAGAACGACTCTGTG	3.66e-07	8.08e-07	4.48e-07	5.40667e-07	No	Yeast_Pool-1580	SRR22324455
BC 11516	TGGGTGCCA--GACTGCGTG	3.66e-07	8.08e-07	4.48e-07	5.40667e-07	No	Yeast_Pool-1580	SRR22324455
BC 11517	TGGGTGCCAGCCAAACTGTG	3.66e-07	8.08e-07	4.48e-07	5.40667e-07	No	Yeast_Pool-1580	SRR22324455
BC 11518	TGGGTGGCTGCCTGTCTGTG	3.66e-07	8.08e-07	4.48e-07	5.40667e-07	No	Yeast_Pool-1580	SRR22324455
BC 11519	TGGTACTCTCGGTCGGGGTG	3.66e-07	8.08e-07	4.48e-07	5.40667e-07	No	Yeast_Pool-1580	SRR22324455
BC 11520	TGGTTGCCAGCCACACTGTG	3.66e-07	8.08e-07	4.48e-07	5.40667e-07	No	Yeast_Pool-1580	SRR22324455
BC 11521	TGTATGGCTGGGAGGGTGTG	3.66e-07	8.08e-07	4.48e-07	5.40667e-07	No	Yeast_Pool-1580	SRR22324455
BC 11522	TGTCAAGCACTCAGGGTGTG	3.66e-07	8.08e-07	4.48e-07	5.40667e-07	No	Yeast_Pool-1580	SRR22324455
BC 11523	TGTCACGATGTCACCGTGTG	3.66e-07	8.08e-07	4.48e-07	5.40667e-07	No	Yeast_Pool-1580	SRR22324455
BC 11524	TGTCACGCTGACTG-GTGTG	3.66e-07	8.08e-07	4.48e-07	5.40667e-07	No	Yeast_Pool-1580	SRR22324455
BC 11525	TGTCACTCAGGGACGCGGTG	3.66e-07	8.08e-07	4.48e-07	5.40667e-07	No	Yeast_Pool-1580	SRR22324455
BC 11526	TGTCACTGAGGAACGCGGTG	3.66e-07	8.08e-07	4.48e-07	5.40667e-07	No	Yeast_Pool-1580	SRR22324455
BC 11527	TGTCACTGTCGGTGTCACTG	3.66e-07	8.08e-07	4.48e-07	5.40667e-07	No	Yeast_Pool-1580	SRR22324455
BC 11528	TGTCACTGTCGGTGTCAGTA	3.66e-07	8.08e-07	4.48e-07	5.40667e-07	No	Yeast_Pool-1580	SRR22324455
BC 11529	TGTCACTGTGGGAGGGTGTG	3.66e-07	8.08e-07	4.48e-07	5.40667e-07	No	Yeast_Pool-1580	SRR22324455
BC 11530	TGTCAGGCACTCAGCGTGTG	3.66e-07	8.08e-07	4.48e-07	5.40667e-07	No	Yeast_Pool-1580	SRR22324455
BC 11531	TGTCAGTCTCTCTCAGTGTG	3.66e-07	8.08e-07	4.48e-07	5.40667e-07	No	Yeast_Pool-1580	SRR22324455
BC 11532	TGTCAGTCTGCGA----GTG	3.66e-07	8.08e-07	4.48e-07	5.40667e-07	No	Yeast_Pool-1580	SRR22324455
BC 11533	TGTCAGTCTGTGACCCAGTG	3.66e-07	8.08e-07	4.48e-07	5.40667e-07	No	Yeast_Pool-1580	SRR22324455
BC 11534	TGTCAGTCTGTGGCCCGGTG	3.66e-07	8.08e-07	4.48e-07	5.40667e-07	No	Yeast_Pool-1580	SRR22324455
BC 11535	TGTCAGTGTGTCAGGGAGTG	3.66e-07	8.08e-07	4.48e-07	5.40667e-07	No	Yeast_Pool-1580	SRR22324455
BC 11536	TGTCATGCAGGCAGGGGGTG	3.66e-07	8.08e-07	4.48e-07	5.40667e-07	No	Yeast_Pool-1580	SRR22324455
BC 11537	TGTCTCCGTCGGTGTCTGTG	3.66e-07	8.08e-07	4.48e-07	5.40667e-07	No	Yeast_Pool-1580	SRR22324455
BC 11538	TGTCTCGAAGTGTGAGGGTG	3.66e-07	8.08e-07	4.48e-07	5.40667e-07	No	Yeast_Pool-1580	SRR22324455
BC 11539	TGTCTCGCAGTTTGAGGGTG	3.66e-07	8.08e-07	4.48e-07	5.40667e-07	No	Yeast_Pool-1580	SRR22324455
BC 11540	TGTCTCGCTCCCAGTGTGTG	3.66e-07	8.08e-07	4.48e-07	5.40667e-07	No	Yeast_Pool-1580	SRR22324455
BC 11541	TGTCTCTCTCTCTGGGGGTG	3.66e-07	8.08e-07	4.48e-07	5.40667e-07	No	Yeast_Pool-1580	SRR22324455
BC 11542	TGTCTCTCTGTCT----GTG	3.66e-07	8.08e-07	4.48e-07	5.40667e-07	No	Yeast_Pool-1580	SRR22324455
BC 11543	TGTCTCTGACAGAGGTGGTG	3.66e-07	8.08e-07	4.48e-07	5.40667e-07	No	Yeast_Pool-1580	SRR22324455
BC 11544	TGTCTCTTAGGGTGGGTGTG	3.66e-07	8.08e-07	4.48e-07	5.40667e-07	No	Yeast_Pool-1580	SRR22324455
BC 11545	TGTCTGCGATTCTGTGTGTG	3.66e-07	8.08e-07	4.48e-07	5.40667e-07	No	Yeast_Pool-1580	SRR22324455
BC 11546	TGTCTGCGTCCCTGCGTGTG	3.66e-07	8.08e-07	4.48e-07	5.40667e-07	No	Yeast_Pool-1580	SRR22324455
BC 11547	TGTCTGGCATTCACTGTGTG	3.66e-07	8.08e-07	4.48e-07	5.40667e-07	No	Yeast_Pool-1580	SRR22324455
BC 11548	TGTCTGGCT--GAGGGTGTG	3.66e-07	8.08e-07	4.48e-07	5.40667e-07	No	Yeast_Pool-1580	SRR22324455
BC 11549	TGTCTGGCTCACT----GTG	3.66e-07	8.08e-07	4.48e-07	5.40667e-07	No	Yeast_Pool-1580	SRR22324455
BC 11550	TGTCTGGCTGGGAGGGTCTG	3.66e-07	8.08e-07	4.48e-07	5.40667e-07	No	Yeast_Pool-1580	SRR22324455
BC 11551	TGTCTGGGACCATCTGTGTG	3.66e-07	8.08e-07	4.48e-07	5.40667e-07	No	Yeast_Pool-1580	SRR22324455
BC 11552	TGTCTGGGTGACACTCAGTG	3.66e-07	8.08e-07	4.48e-07	5.40667e-07	No	Yeast_Pool-1580	SRR22324455
BC 11553	TGTCTGTCTAGCACGGTGTG	3.66e-07	8.08e-07	4.48e-07	5.40667e-07	No	Yeast_Pool-1580	SRR22324455
BC 11554	TGTCTGTGAGGGTCGCATTG	3.66e-07	8.08e-07	4.48e-07	5.40667e-07	No	Yeast_Pool-1580	SRR22324455
BC 11555	TGTCTGTGTGTGACTGTGTG	3.66e-07	8.08e-07	4.48e-07	5.40667e-07	No	Yeast_Pool-1580	SRR22324455
BC 11556	TGTCTTCCTCGGACGCGGTG	3.66e-07	8.08e-07	4.48e-07	5.40667e-07	No	Yeast_Pool-1580	SRR22324455
BC 11557	TGTCTTGCTCCGTGGGTGTG	3.66e-07	8.08e-07	4.48e-07	5.40667e-07	No	Yeast_Pool-1580	SRR22324455
BC 11558	TGTGACCCACTCTCGGAGTG	3.66e-07	8.08e-07	4.48e-07	5.40667e-07	No	Yeast_Pool-1580	SRR22324455
BC 11559	TGTGACCCAGGGATTCCGTG	3.66e-07	8.08e-07	4.48e-07	5.40667e-07	No	Yeast_Pool-1580	SRR22324455
BC 11560	TGTGACCCTGGGAAACGGTG	3.66e-07	8.08e-07	4.48e-07	5.40667e-07	No	Yeast_Pool-1580	SRR22324455
BC 11561	TGTGACCGAGTGAGGCTTTG	3.66e-07	8.08e-07	4.48e-07	5.40667e-07	No	Yeast_Pool-1580	SRR22324455
BC 11562	TGTGACTGACGGTCTTCGTG	3.66e-07	8.08e-07	4.48e-07	5.40667e-07	No	Yeast_Pool-1580	SRR22324455
BC 11563	TGTGACTGAGCGTCAGTGTT	3.66e-07	8.08e-07	4.48e-07	5.40667e-07	No	Yeast_Pool-1580	SRR22324455
BC 11564	TGTGAGCGTGTGTCGGGGTG	3.66e-07	8.08e-07	4.48e-07	5.40667e-07	No	Yeast_Pool-1580	SRR22324455
BC 11565	TGTGAGGCAGAGTCTCAGTG	3.66e-07	8.08e-07	4.48e-07	5.40667e-07	No	Yeast_Pool-1580	SRR22324455
BC 11566	TGTGAGTCAAGGAGCCAGTG	3.66e-07	8.08e-07	4.48e-07	5.40667e-07	No	Yeast_Pool-1580	SRR22324455
BC 11567	TGTGAGTCTCTGTCTGTGTG	3.66e-07	8.08e-07	4.48e-07	5.40667e-07	No	Yeast_Pool-1580	SRR22324455
BC 11568	TGTGAGTTTGGGACCCAGTG	3.66e-07	8.08e-07	4.48e-07	5.40667e-07	No	Yeast_Pool-1580	SRR22324455
BC 11569	TGTGTCAGTGTGAGTCTGTG	3.66e-07	8.08e-07	4.48e-07	5.40667e-07	No	Yeast_Pool-1580	SRR22324455
BC 11570	TGTGTCGCTGGGACGGGGTG	3.66e-07	8.08e-07	4.48e-07	5.40667e-07	No	Yeast_Pool-1580	SRR22324455
BC 11571	TGTGTCGGTGGGTCTGTGTG	3.66e-07	8.08e-07	4.48e-07	5.40667e-07	No	Yeast_Pool-1580	SRR22324455
BC 11572	TGTGTCGGTGTCTTTCTGTG	3.66e-07	8.08e-07	4.48e-07	5.40667e-07	No	Yeast_Pool-1580	SRR22324455
BC 11573	TGTGTCTCAGACTCTGAGTG	3.66e-07	8.08e-07	4.48e-07	5.40667e-07	No	Yeast_Pool-1580	SRR22324455
BC 11574	TGTGTCTCAGTCAGCCTGTG	3.66e-07	8.08e-07	4.48e-07	5.40667e-07	No	Yeast_Pool-1580	SRR22324455
BC 11575	TGTGTCTCTACGACGGGGTG	3.66e-07	8.08e-07	4.48e-07	5.40667e-07	No	Yeast_Pool-1580	SRR22324455
BC 11576	TGTGTCTGAGAGTCGGTGTG	3.66e-07	8.08e-07	4.48e-07	5.40667e-07	No	Yeast_Pool-1580	SRR22324455
BC 11577	TGTGTCTGAGCGTCTGTGTG	3.66e-07	8.08e-07	4.48e-07	5.40667e-07	No	Yeast_Pool-1580	SRR22324455
BC 11578	TGTGTCTGAGTAACCCGGTG	3.66e-07	8.08e-07	4.48e-07	5.40667e-07	No	Yeast_Pool-1580	SRR22324455
BC 11579	TGTGTCTGTGGCACCGAGTG	3.66e-07	8.08e-07	4.48e-07	5.40667e-07	No	Yeast_Pool-1580	SRR22324455
BC 11580	TGTGTCTTAGACAGGCCGTG	3.66e-07	8.08e-07	4.48e-07	5.40667e-07	No	Yeast_Pool-1580	SRR22324455
BC 11581	TGTGTGAGTCTGTCTGGGTG	3.66e-07	8.08e-07	4.48e-07	5.40667e-07	No	Yeast_Pool-1580	SRR22324455
BC 11582	TGTGTGAGTGTGAGTATGTG	3.66e-07	8.08e-07	4.48e-07	5.40667e-07	No	Yeast_Pool-1580	SRR22324455
BC 11583	TGTGTGAGTGTGAGTC--TG	3.66e-07	8.08e-07	4.48e-07	5.40667e-07	No	Yeast_Pool-1580	SRR22324455
BC 11584	TGTGTGCATCGGTGACAGTG	3.66e-07	8.08e-07	4.48e-07	5.40667e-07	No	Yeast_Pool-1580	SRR22324455
BC 11585	TGTGTGCCTCGGTGATAGTG	3.66e-07	8.08e-07	4.48e-07	5.40667e-07	No	Yeast_Pool-1580	SRR22324455
BC 11586	TGTGTGCCTGTGTTTGGGTG	3.66e-07	8.08e-07	4.48e-07	5.40667e-07	No	Yeast_Pool-1580	SRR22324455
BC 11587	TGTGTGGCTGGCTGGGTGTG	3.66e-07	8.08e-07	4.48e-07	5.40667e-07	No	Yeast_Pool-1580	SRR22324455
BC 11588	TGTGTGGCTGTCT----GTG	3.66e-07	8.08e-07	4.48e-07	5.40667e-07	No	Yeast_Pool-1580	SRR22324455
BC 11589	TGTGTGGGTTGCTCTGTGTG	3.66e-07	8.08e-07	4.48e-07	5.40667e-07	No	Yeast_Pool-1580	SRR22324455
BC 11590	TGTGTGGTTGTCTCGGTGTG	3.66e-07	8.08e-07	4.48e-07	5.40667e-07	No	Yeast_Pool-1580	SRR22324455
BC 11591	TGTGTGTCAGGCTGGGGGTG	3.66e-07	8.08e-07	4.48e-07	5.40667e-07	No	Yeast_Pool-1580	SRR22324455
BC 11592	TGTGTGTCTCCGTGTGGTTG	3.66e-07	8.08e-07	4.48e-07	5.40667e-07	No	Yeast_Pool-1580	SRR22324455
BC 11593	TGTGTGTGAGTCAGGGTGTG	3.66e-07	8.08e-07	4.48e-07	5.40667e-07	No	Yeast_Pool-1580	SRR22324455
BC 11594	TGTGTGTGTGGGTGTCGGTG	3.66e-07	8.08e-07	4.48e-07	5.40667e-07	No	Yeast_Pool-1580	SRR22324455
BC 11595	TGTGTTTGACGGACTCTGTG	3.66e-07	8.08e-07	4.48e-07	5.40667e-07	No	Yeast_Pool-1580	SRR22324455
BC 11596	TGTTACTCTGTCTGAGGGTG	3.66e-07	8.08e-07	4.48e-07	5.40667e-07	No	Yeast_Pool-1580	SRR22324455
BC 11597	TTAGTCCGTGCGTGGCTGTG	3.66e-07	8.08e-07	4.48e-07	5.40667e-07	No	Yeast_Pool-1580	SRR22324455
BC 11598	TTCGTGACAGGCTGGGAGTG	3.66e-07	8.08e-07	4.48e-07	5.40667e-07	No	Yeast_Pool-1580	SRR22324455
BC 11599	TTGGACCGTGTCAGGGTGTG	3.66e-07	8.08e-07	4.48e-07	5.40667e-07	No	Yeast_Pool-1580	SRR22324455
BC 11600	TTGGTCCCAGGCTGTGTGTG	3.66e-07	8.08e-07	4.48e-07	5.40667e-07	No	Yeast_Pool-1580	SRR22324455
BC 11601	TTGGTGCGTGCCAGGGTGTG	3.66e-07	8.08e-07	4.48e-07	5.40667e-07	No	Yeast_Pool-1580	SRR22324455
BC 11602	TTTCACTCACCCTGTCAGTG	3.66e-07	8.08e-07	4.48e-07	5.40667e-07	No	Yeast_Pool-1580	SRR22324455
BC 11603	TTTCAGAGTGTCTGTGTGTG	3.66e-07	8.08e-07	4.48e-07	5.40667e-07	No	Yeast_Pool-1580	SRR22324455
BC 11604	TTTCAGGCAGGGTGTGTGTG	3.66e-07	8.08e-07	4.48e-07	5.40667e-07	No	Yeast_Pool-1580	SRR22324455
BC 11605	TTTCAGTCTGCCTCGCTGTG	3.66e-07	8.08e-07	4.48e-07	5.40667e-07	No	Yeast_Pool-1580	SRR22324455
BC 11606	TTTCTCGCACTGACGGTGTG	3.66e-07	8.08e-07	4.48e-07	5.40667e-07	No	Yeast_Pool-1580	SRR22324455
BC 11607	----AGGGTCTGTCCGGGTG	7.32e-07	4.04e-07	4.48e-07	5.28e-07	No	Yeast_Pool-1580	SRR22324455
BC 11608	----TCGGACAGTGGCCGTG	7.32e-07	4.04e-07	4.48e-07	5.28e-07	No	Yeast_Pool-1580	SRR22324455
BC 11609	----TGGGTCTGTGTCCGTG	7.32e-07	4.04e-07	4.48e-07	5.28e-07	No	Yeast_Pool-1580	SRR22324455
BC 11610	----TGTCAGGCTGGGGGTG	7.32e-07	4.04e-07	4.48e-07	5.28e-07	No	Yeast_Pool-1580	SRR22324455
BC 11611	A--GTCTGTGTCAGGCTGTG	7.32e-07	4.04e-07	4.48e-07	5.28e-07	No	Yeast_Pool-1580	SRR22324455
BC 11612	ACACTCGGACTGTCTAAGTG	7.32e-07	4.04e-07	4.48e-07	5.28e-07	No	Yeast_Pool-1580	SRR22324455
BC 11613	ACACTCTATGTGTCTCGGTG	7.32e-07	4.04e-07	4.48e-07	5.28e-07	No	Yeast_Pool-1580	SRR22324455
BC 11614	ACACTGAGTGTCTCCGGGTG	7.32e-07	4.04e-07	4.48e-07	5.28e-07	No	Yeast_Pool-1580	SRR22324455
BC 11615	ACACTGGCTCGCTGTCTGTG	7.32e-07	4.04e-07	4.48e-07	5.28e-07	No	Yeast_Pool-1580	SRR22324455
BC 11616	ACAGACGGTGTGTATGGGTG	7.32e-07	4.04e-07	4.48e-07	5.28e-07	No	Yeast_Pool-1580	SRR22324455
BC 11617	ACAGAGTCACCGTAGGGGTG	7.32e-07	4.04e-07	4.48e-07	5.28e-07	No	Yeast_Pool-1580	SRR22324455
BC 11618	ACAGATCCAGGGAGCGCGTG	7.32e-07	4.04e-07	4.48e-07	5.28e-07	No	Yeast_Pool-1580	SRR22324455
BC 11619	ACAGTGAGTACGACCGTGTG	7.32e-07	4.04e-07	4.48e-07	5.28e-07	No	Yeast_Pool-1580	SRR22324455
BC 11620	ACAGTGAGTGGCAGAGTTTG	7.32e-07	4.04e-07	4.48e-07	5.28e-07	No	Yeast_Pool-1580	SRR22324455
BC 11621	ACAGTGTCTCGCACGGTCTG	7.32e-07	4.04e-07	4.48e-07	5.28e-07	No	Yeast_Pool-1580	SRR22324455
BC 11622	ACAGTGTTTCGCACGGTGTG	7.32e-07	4.04e-07	4.48e-07	5.28e-07	No	Yeast_Pool-1580	SRR22324455
BC 11623	ACCCACAGTCGCAGCGTGTG	7.32e-07	4.04e-07	4.48e-07	5.28e-07	No	Yeast_Pool-1580	SRR22324455
BC 11624	ACCCAGAGTCCCAGCGTGTG	7.32e-07	4.04e-07	4.48e-07	5.28e-07	No	Yeast_Pool-1580	SRR22324455
BC 11625	ACCCAGGGAGTGAGCC--TG	7.32e-07	4.04e-07	4.48e-07	5.28e-07	No	Yeast_Pool-1580	SRR22324455
BC 11626	ACCCAGTGACTGAATGTGTG	7.32e-07	4.04e-07	4.48e-07	5.28e-07	No	Yeast_Pool-1580	SRR22324455
BC 11627	ACCCAGTGACTGTCTGTGTG	7.32e-07	4.04e-07	4.48e-07	5.28e-07	No	Yeast_Pool-1580	SRR22324455
BC 11628	ACCCAGTGTCTCAACGGGTG	7.32e-07	4.04e-07	4.48e-07	5.28e-07	No	Yeast_Pool-1580	SRR22324455
BC 11629	ACCCAGTGTCTCAC-CGGTG	7.32e-07	4.04e-07	4.48e-07	5.28e-07	No	Yeast_Pool-1580	SRR22324455
BC 11630	ACCCTCCCTCCAAGTGAGTG	7.32e-07	4.04e-07	4.48e-07	5.28e-07	No	Yeast_Pool-1580	SRR22324455
BC 11631	ACCCTCCGTGTGAGGGTGTG	7.32e-07	4.04e-07	4.48e-07	5.28e-07	No	Yeast_Pool-1580	SRR22324455
BC 11632	ACCCTCGCACTCTGTGGGTG	7.32e-07	4.04e-07	4.48e-07	5.28e-07	No	Yeast_Pool-1580	SRR22324455
BC 11633	ACCCTGCGTCGTTCTCCGTG	7.32e-07	4.04e-07	4.48e-07	5.28e-07	No	Yeast_Pool-1580	SRR22324455
BC 11634	ACCCTGGCTGGGACACGTTG	7.32e-07	4.04e-07	4.48e-07	5.28e-07	No	Yeast_Pool-1580	SRR22324455
BC 11635	ACCCTGGGTCTCAGCGGGTG	7.32e-07	4.04e-07	4.48e-07	5.28e-07	No	Yeast_Pool-1580	SRR22324455
BC 11636	ACCCTGTCACGCTGGGGGTG	7.32e-07	4.04e-07	4.48e-07	5.28e-07	No	Yeast_Pool-1580	SRR22324455
BC 11637	ACCGTCGCTTTGTGGGTGTG	7.32e-07	4.04e-07	4.48e-07	5.28e-07	No	Yeast_Pool-1580	SRR22324455
BC 11638	ACCGTCGGTGGCTAGCTGTG	7.32e-07	4.04e-07	4.48e-07	5.28e-07	No	Yeast_Pool-1580	SRR22324455
BC 11639	ACCGTCGGTGGCTGGCTCTG	7.32e-07	4.04e-07	4.48e-07	5.28e-07	No	Yeast_Pool-1580	SRR22324455
BC 11640	ACCGTCTCTGGGACTGGGTG	7.32e-07	4.04e-07	4.48e-07	5.28e-07	No	Yeast_Pool-1580	SRR22324455
BC 11641	ACCGTGTGACCCACTGTGTG	7.32e-07	4.04e-07	4.48e-07	5.28e-07	No	Yeast_Pool-1580	SRR22324455
BC 11642	ACGAAGGCACCGAGTCCGTG	7.32e-07	4.04e-07	4.48e-07	5.28e-07	No	Yeast_Pool-1580	SRR22324455
BC 11643	ACGCACCGTATGTCTCGGTG	7.32e-07	4.04e-07	4.48e-07	5.28e-07	No	Yeast_Pool-1580	SRR22324455
BC 11644	ACGCACTCAGCGACTGGGTG	7.32e-07	4.04e-07	4.48e-07	5.28e-07	No	Yeast_Pool-1580	SRR22324455
BC 11645	ACGCACTGTCTGTCTGTTTG	7.32e-07	4.04e-07	4.48e-07	5.28e-07	No	Yeast_Pool-1580	SRR22324455
BC 11646	ACGCACTGTGTCACTCTGTG	7.32e-07	4.04e-07	4.48e-07	5.28e-07	No	Yeast_Pool-1580	SRR22324455
BC 11647	ACGCAGTCTGGCGGGGGGTG	7.32e-07	4.04e-07	4.48e-07	5.28e-07	No	Yeast_Pool-1580	SRR22324455
BC 11648	ACGCAGTCTGGGAGGGGGTG	7.32e-07	4.04e-07	4.48e-07	5.28e-07	No	Yeast_Pool-1580	SRR22324455
BC 11649	ACGCT--CTCACTCTGGGTG	7.32e-07	4.04e-07	4.48e-07	5.28e-07	No	Yeast_Pool-1580	SRR22324455
BC 11650	ACGCT--GAGGGTCTCTGTG	7.32e-07	4.04e-07	4.48e-07	5.28e-07	No	Yeast_Pool-1580	SRR22324455
BC 11651	ACGCTCACTGCGAGGGCGTG	7.32e-07	4.04e-07	4.48e-07	5.28e-07	No	Yeast_Pool-1580	SRR22324455
BC 11652	ACGCTGCCAGTGTCGGGGTG	7.32e-07	4.04e-07	4.48e-07	5.28e-07	No	Yeast_Pool-1580	SRR22324455
BC 11653	ACGCTGGCAGGGTCGCGGTG	7.32e-07	4.04e-07	4.48e-07	5.28e-07	No	Yeast_Pool-1580	SRR22324455
BC 11654	ACGCTGGCAGTGTCCGGGTG	7.32e-07	4.04e-07	4.48e-07	5.28e-07	No	Yeast_Pool-1580	SRR22324455
BC 11655	ACGCTGGCTCTGAATGTGTG	7.32e-07	4.04e-07	4.48e-07	5.28e-07	No	Yeast_Pool-1580	SRR22324455
BC 11656	ACGCTGGCTGAATGAGAGTG	7.32e-07	4.04e-07	4.48e-07	5.28e-07	No	Yeast_Pool-1580	SRR22324455
BC 11657	ACGCTGTGAGTCTC-CTGTG	7.32e-07	4.04e-07	4.48e-07	5.28e-07	No	Yeast_Pool-1580	SRR22324455
BC 11658	ACGGACCCCCTCTCGGTGTG	7.32e-07	4.04e-07	4.48e-07	5.28e-07	No	Yeast_Pool-1580	SRR22324455
BC 11659	ACGGACCGACGCTGAGGGTG	7.32e-07	4.04e-07	4.48e-07	5.28e-07	No	Yeast_Pool-1580	SRR22324455
BC 11660	ACGGACCGAGTCAGTTTGTG	7.32e-07	4.04e-07	4.48e-07	5.28e-07	No	Yeast_Pool-1580	SRR22324455
BC 11661	ACGGACGCAGGGTCGCGGTG	7.32e-07	4.04e-07	4.48e-07	5.28e-07	No	Yeast_Pool-1580	SRR22324455
BC 11662	ACGGACTGTCGGACTGGTTG	7.32e-07	4.04e-07	4.48e-07	5.28e-07	No	Yeast_Pool-1580	SRR22324455
BC 11663	ACGGAGTCTGTGAGTCGGTG	7.32e-07	4.04e-07	4.48e-07	5.28e-07	No	Yeast_Pool-1580	SRR22324455
BC 11664	ACGGGCCCTCTCTCGGTGTG	7.32e-07	4.04e-07	4.48e-07	5.28e-07	No	Yeast_Pool-1580	SRR22324455
BC 11665	ACGGTCGGACTCT-ACGGTG	7.32e-07	4.04e-07	4.48e-07	5.28e-07	No	Yeast_Pool-1580	SRR22324455
BC 11666	ACGGTCGGACTGTGTCAGTG	7.32e-07	4.04e-07	4.48e-07	5.28e-07	No	Yeast_Pool-1580	SRR22324455
BC 11667	ACGGTCTGAGGCTCTGTGTG	7.32e-07	4.04e-07	4.48e-07	5.28e-07	No	Yeast_Pool-1580	SRR22324455
BC 11668	ACGGTGGCAGCGAGGGTGTG	7.32e-07	4.04e-07	4.48e-07	5.28e-07	No	Yeast_Pool-1580	SRR22324455
BC 11669	ACGGTGGCT--CAGCCCGTG	7.32e-07	4.04e-07	4.48e-07	5.28e-07	No	Yeast_Pool-1580	SRR22324455
BC 11670	ACTATCTGTGGCTGTGTGTG	7.32e-07	4.04e-07	4.48e-07	5.28e-07	No	Yeast_Pool-1580	SRR22324455
BC 11671	ACTCACTGAGCCACAGTGTG	7.32e-07	4.04e-07	4.48e-07	5.28e-07	No	Yeast_Pool-1580	SRR22324455
BC 11672	ACTCAGGGAGTAACTCTGTG	7.32e-07	4.04e-07	4.48e-07	5.28e-07	No	Yeast_Pool-1580	SRR22324455
BC 11673	ACTCAGTGTGTGACTCGGTG	7.32e-07	4.04e-07	4.48e-07	5.28e-07	No	Yeast_Pool-1580	SRR22324455
BC 11674	ACTCATTGTGGGTGAGAGTG	7.32e-07	4.04e-07	4.48e-07	5.28e-07	No	Yeast_Pool-1580	SRR22324455
BC 11675	ACTCTCTCAGGGTGGAAGTG	7.32e-07	4.04e-07	4.48e-07	5.28e-07	No	Yeast_Pool-1580	SRR22324455
BC 11676	ACTCTCTGACGGAGGCTGTG	7.32e-07	4.04e-07	4.48e-07	5.28e-07	No	Yeast_Pool-1580	SRR22324455
BC 11677	ACTCTGCCACGGAGTTTGTG	7.32e-07	4.04e-07	4.48e-07	5.28e-07	No	Yeast_Pool-1580	SRR22324455
BC 11678	ACTCTGCCTCGGAGGATGTG	7.32e-07	4.04e-07	4.48e-07	5.28e-07	No	Yeast_Pool-1580	SRR22324455
BC 11679	ACTCTGCCTCGGTCTGTGTA	7.32e-07	4.04e-07	4.48e-07	5.28e-07	No	Yeast_Pool-1580	SRR22324455
BC 11680	ACTCTGCCTGTGTTGCTGTG	7.32e-07	4.04e-07	4.48e-07	5.28e-07	No	Yeast_Pool-1580	SRR22324455
BC 11681	ACTGACCAAGCGTGTGTGTG	7.32e-07	4.04e-07	4.48e-07	5.28e-07	No	Yeast_Pool-1580	SRR22324455
BC 11682	ACTGACTGAGCTACTCTGTG	7.32e-07	4.04e-07	4.48e-07	5.28e-07	No	Yeast_Pool-1580	SRR22324455
BC 11683	ACTGAGAGTCCGACTGTTTG	7.32e-07	4.04e-07	4.48e-07	5.28e-07	No	Yeast_Pool-1580	SRR22324455
BC 11684	ACTGAGAGTGTCTGTGAGTG	7.32e-07	4.04e-07	4.48e-07	5.28e-07	No	Yeast_Pool-1580	SRR22324455
BC 11685	ACTGAGATTGGCTGTGAGTG	7.32e-07	4.04e-07	4.48e-07	5.28e-07	No	Yeast_Pool-1580	SRR22324455
BC 11686	ACTGAGTCTGTGTCAGTGTT	7.32e-07	4.04e-07	4.48e-07	5.28e-07	No	Yeast_Pool-1580	SRR22324455
BC 11687	ACTGAGTGTGTCTCTGTGTG	7.32e-07	4.04e-07	4.48e-07	5.28e-07	No	Yeast_Pool-1580	SRR22324455
BC 11688	ACTGATTCACACACTGTGTG	7.32e-07	4.04e-07	4.48e-07	5.28e-07	No	Yeast_Pool-1580	SRR22324455
BC 11689	ACTGTCCGTGACTCTGTGTG	7.32e-07	4.04e-07	4.48e-07	5.28e-07	No	Yeast_Pool-1580	SRR22324455
BC 11690	ACTGTGCCTCACTCCGGGTG	7.32e-07	4.04e-07	4.48e-07	5.28e-07	No	Yeast_Pool-1580	SRR22324455
BC 11691	ACTGTGGGTGAGTCACTGTG	7.32e-07	4.04e-07	4.48e-07	5.28e-07	No	Yeast_Pool-1580	SRR22324455
BC 11692	ACTTTCTCAGTGTGTGTGTG	7.32e-07	4.04e-07	4.48e-07	5.28e-07	No	Yeast_Pool-1580	SRR22324455
BC 11693	AGACAGCCTCGCTGTGGGTG	7.32e-07	4.04e-07	4.48e-07	5.28e-07	No	Yeast_Pool-1580	SRR22324455
BC 11694	AGACATTGAGTGTGTCTGTG	7.32e-07	4.04e-07	4.48e-07	5.28e-07	No	Yeast_Pool-1580	SRR22324455
BC 11695	AGACTCCGTGTCACTCCGTG	7.32e-07	4.04e-07	4.48e-07	5.28e-07	No	Yeast_Pool-1580	SRR22324455
BC 11696	AGACTCGGTGAATCCCTGTG	7.32e-07	4.04e-07	4.48e-07	5.28e-07	No	Yeast_Pool-1580	SRR22324455
BC 11697	AGAGACAAAGTCAGGGGGTG	7.32e-07	4.04e-07	4.48e-07	5.28e-07	No	Yeast_Pool-1580	SRR22324455
BC 11698	AGAGACACAGTCAGTGGGTG	7.32e-07	4.04e-07	4.48e-07	5.28e-07	No	Yeast_Pool-1580	SRR22324455
BC 11699	AGAGTCTGTGTCAGCCTGTG	7.32e-07	4.04e-07	4.48e-07	5.28e-07	No	Yeast_Pool-1580	SRR22324455
BC 11700	AGAGTGTCACCCTCGTTGTG	7.32e-07	4.04e-07	4.48e-07	5.28e-07	No	Yeast_Pool-1580	SRR22324455
BC 11701	AGCCAGTTTGTCTCAGTGTG	7.32e-07	4.04e-07	4.48e-07	5.28e-07	No	Yeast_Pool-1580	SRR22324455
BC 11702	AGCCTCCATGTCACTGAGTG	7.32e-07	4.04e-07	4.48e-07	5.28e-07	No	Yeast_Pool-1580	SRR22324455
BC 11703	AGCCTCCGTGGGAGGGTGTG	7.32e-07	4.04e-07	4.48e-07	5.28e-07	No	Yeast_Pool-1580	SRR22324455
BC 11704	AGCCTCGCTGTGTGTGGGTG	7.32e-07	4.04e-07	4.48e-07	5.28e-07	No	Yeast_Pool-1580	SRR22324455
BC 11705	AGCCTGTGAGTGAGAGGTTG	7.32e-07	4.04e-07	4.48e-07	5.28e-07	No	Yeast_Pool-1580	SRR22324455
BC 11706	AGCGAC---CTGTGGGAGTG	7.32e-07	4.04e-07	4.48e-07	5.28e-07	No	Yeast_Pool-1580	SRR22324455
BC 11707	AGCGACCGATCCTCTGGGTG	7.32e-07	4.04e-07	4.48e-07	5.28e-07	No	Yeast_Pool-1580	SRR22324455
BC 11708	AGCGAGGCTGCCA--GCGTG	7.32e-07	4.04e-07	4.48e-07	5.28e-07	No	Yeast_Pool-1580	SRR22324455
BC 11709	AGCGAGGCTGGCAGAGAGTG	7.32e-07	4.04e-07	4.48e-07	5.28e-07	No	Yeast_Pool-1580	SRR22324455
BC 11710	AGCGTCAGTCTCTGTGTGTG	7.32e-07	4.04e-07	4.48e-07	5.28e-07	No	Yeast_Pool-1580	SRR22324455
BC 11711	AGCGTCAGTCTGACGGTGTT	7.32e-07	4.04e-07	4.48e-07	5.28e-07	No	Yeast_Pool-1580	SRR22324455
BC 11712	AGCGTCAGTCTGACTGTGTG	7.32e-07	4.04e-07	4.48e-07	5.28e-07	No	Yeast_Pool-1580	SRR22324455
BC 11713	AGCGTCGCTCTGTGAGCGTG	7.32e-07	4.04e-07	4.48e-07	5.28e-07	No	Yeast_Pool-1580	SRR22324455
BC 11714	AGCGTCGCTCTGTGTGGGTG	7.32e-07	4.04e-07	4.48e-07	5.28e-07	No	Yeast_Pool-1580	SRR22324455
BC 11715	AGCGTCGGTCGCTCCCTGTG	7.32e-07	4.04e-07	4.48e-07	5.28e-07	No	Yeast_Pool-1580	SRR22324455
BC 11716	AGCGTCGGTGGCTTCCTGTG	7.32e-07	4.04e-07	4.48e-07	5.28e-07	No	Yeast_Pool-1580	SRR22324455
BC 11717	AGCGTCGGTGTGTGTGTGTG	7.32e-07	4.04e-07	4.48e-07	5.28e-07	No	Yeast_Pool-1580	SRR22324455
BC 11718	AGCGTCTCAGTGTGCCAGTG	7.32e-07	4.04e-07	4.48e-07	5.28e-07	No	Yeast_Pool-1580	SRR22324455
BC 11719	AGCGTGGCAGTGACGCTGTG	7.32e-07	4.04e-07	4.48e-07	5.28e-07	No	Yeast_Pool-1580	SRR22324455
BC 11720	AGGATGACTGGGACTCTGTG	7.32e-07	4.04e-07	4.48e-07	5.28e-07	No	Yeast_Pool-1580	SRR22324455
BC 11721	AGGCACCGTGTTTGAGGGTG	7.32e-07	4.04e-07	4.48e-07	5.28e-07	No	Yeast_Pool-1580	SRR22324455
BC 11722	AGGCACTGTCTCTGACGGTG	7.32e-07	4.04e-07	4.48e-07	5.28e-07	No	Yeast_Pool-1580	SRR22324455
BC 11723	AGGCAGCCCCTCTCGGTGTG	7.32e-07	4.04e-07	4.48e-07	5.28e-07	No	Yeast_Pool-1580	SRR22324455
BC 11724	AGGCAGCGTGGGTTGGCGTG	7.32e-07	4.04e-07	4.48e-07	5.28e-07	No	Yeast_Pool-1580	SRR22324455
BC 11725	AGGCAGGCTGCGTCCATGTG	7.32e-07	4.04e-07	4.48e-07	5.28e-07	No	Yeast_Pool-1580	SRR22324455
BC 11726	AGGCAGGGAGCGTTGGAGTG	7.32e-07	4.04e-07	4.48e-07	5.28e-07	No	Yeast_Pool-1580	SRR22324455
BC 11727	AGGCAGTCTCTGTGCCTCTG	7.32e-07	4.04e-07	4.48e-07	5.28e-07	No	Yeast_Pool-1580	SRR22324455
BC 11728	AGGCTCGGT--CTCTGGGTG	7.32e-07	4.04e-07	4.48e-07	5.28e-07	No	Yeast_Pool-1580	SRR22324455
BC 11729	AGGCTCGGTGCCTCTGAGTG	7.32e-07	4.04e-07	4.48e-07	5.28e-07	No	Yeast_Pool-1580	SRR22324455
BC 11730	AGGCTCGTTCTCACACAGTG	7.32e-07	4.04e-07	4.48e-07	5.28e-07	No	Yeast_Pool-1580	SRR22324455
BC 11731	AGGCTCTCACGCTGCAAGTG	7.32e-07	4.04e-07	4.48e-07	5.28e-07	No	Yeast_Pool-1580	SRR22324455
BC 11732	AGGCTCTCACGCTGCGATTG	7.32e-07	4.04e-07	4.48e-07	5.28e-07	No	Yeast_Pool-1580	SRR22324455
BC 11733	AGGCTGCAACTCACGGGGTG	7.32e-07	4.04e-07	4.48e-07	5.28e-07	No	Yeast_Pool-1580	SRR22324455
BC 11734	AGGCTGCGAGTGAAGCGGTG	7.32e-07	4.04e-07	4.48e-07	5.28e-07	No	Yeast_Pool-1580	SRR22324455
BC 11735	AGGCTGCGAGTGACGCGCTG	7.32e-07	4.04e-07	4.48e-07	5.28e-07	No	Yeast_Pool-1580	SRR22324455
BC 11736	AGGCTGGCAGGGTTGCGGTG	7.32e-07	4.04e-07	4.48e-07	5.28e-07	No	Yeast_Pool-1580	SRR22324455
BC 11737	AGGCTGGCTGTGTCGGTGTG	7.32e-07	4.04e-07	4.48e-07	5.28e-07	No	Yeast_Pool-1580	SRR22324455
BC 11738	AGGCTGGTTGGGTCAGTGTG	7.32e-07	4.04e-07	4.48e-07	5.28e-07	No	Yeast_Pool-1580	SRR22324455
BC 11739	AGGCTGTCTGATTCTGTGTG	7.32e-07	4.04e-07	4.48e-07	5.28e-07	No	Yeast_Pool-1580	SRR22324455
BC 11740	AGGCTGTGAGCGAGTTTGTG	7.32e-07	4.04e-07	4.48e-07	5.28e-07	No	Yeast_Pool-1580	SRR22324455
BC 11741	AGGCTGTGAGTGACGCGGTG	7.32e-07	4.04e-07	4.48e-07	5.28e-07	No	Yeast_Pool-1580	SRR22324455
BC 11742	AGGCTGTGTGGCAAACTGTG	7.32e-07	4.04e-07	4.48e-07	5.28e-07	No	Yeast_Pool-1580	SRR22324455
BC 11743	AGGGACGGA--GTGTCAGTG	7.32e-07	4.04e-07	4.48e-07	5.28e-07	No	Yeast_Pool-1580	SRR22324455
BC 11744	AGGGACGGTCTCA----GTG	7.32e-07	4.04e-07	4.48e-07	5.28e-07	No	Yeast_Pool-1580	SRR22324455
BC 11745	AGGGACTCTGGGTTACGGTG	7.32e-07	4.04e-07	4.48e-07	5.28e-07	No	Yeast_Pool-1580	SRR22324455
BC 11746	AGGGAGAGAGCCATTCTGTG	7.32e-07	4.04e-07	4.48e-07	5.28e-07	No	Yeast_Pool-1580	SRR22324455
BC 11747	AGGGAGGGACTCTAACTGTG	7.32e-07	4.04e-07	4.48e-07	5.28e-07	No	Yeast_Pool-1580	SRR22324455
BC 11748	AGGGAGTCTGGGATACTGTG	7.32e-07	4.04e-07	4.48e-07	5.28e-07	No	Yeast_Pool-1580	SRR22324455
BC 11749	AGGGAGTGTCAGTCGGTGTG	7.32e-07	4.04e-07	4.48e-07	5.28e-07	No	Yeast_Pool-1580	SRR22324455
BC 11750	AGGGGCGCTGTGTCTGTGTG	7.32e-07	4.04e-07	4.48e-07	5.28e-07	No	Yeast_Pool-1580	SRR22324455
BC 11751	AGGGTCCATGTGAGGGTGTG	7.32e-07	4.04e-07	4.48e-07	5.28e-07	No	Yeast_Pool-1580	SRR22324455
BC 11752	AGGGTCGGT--CAGTCCGTG	7.32e-07	4.04e-07	4.48e-07	5.28e-07	No	Yeast_Pool-1580	SRR22324455
BC 11753	AGGGTGCCTGAGTAACGGTG	7.32e-07	4.04e-07	4.48e-07	5.28e-07	No	Yeast_Pool-1580	SRR22324455
BC 11754	AGGGTGGATGGGAGTCTGTG	7.32e-07	4.04e-07	4.48e-07	5.28e-07	No	Yeast_Pool-1580	SRR22324455
BC 11755	AGGGTGTCAGGGTCAGCGTG	7.32e-07	4.04e-07	4.48e-07	5.28e-07	No	Yeast_Pool-1580	SRR22324455
BC 11756	AGGTAGTGACGCTCCGTGTG	7.32e-07	4.04e-07	4.48e-07	5.28e-07	No	Yeast_Pool-1580	SRR22324455
BC 11757	AGGTTGGGTGGGAGTCTGTG	7.32e-07	4.04e-07	4.48e-07	5.28e-07	No	Yeast_Pool-1580	SRR22324455
BC 11758	AGTAACCCTCGCAGCGGGTG	7.32e-07	4.04e-07	4.48e-07	5.28e-07	No	Yeast_Pool-1580	SRR22324455
BC 11759	AGTAAGACAGCCTGTGCGTG	7.32e-07	4.04e-07	4.48e-07	5.28e-07	No	Yeast_Pool-1580	SRR22324455
BC 11760	AGTATCAGTGAGTCTGAGTG	7.32e-07	4.04e-07	4.48e-07	5.28e-07	No	Yeast_Pool-1580	SRR22324455
BC 11761	AGTATCTGAGGGAGCGTGTG	7.32e-07	4.04e-07	4.48e-07	5.28e-07	No	Yeast_Pool-1580	SRR22324455
BC 11762	AGTATGCGTGTGTCTCCGTG	7.32e-07	4.04e-07	4.48e-07	5.28e-07	No	Yeast_Pool-1580	SRR22324455
BC 11763	AGTCAAGGTGCGTCGGGGTG	7.32e-07	4.04e-07	4.48e-07	5.28e-07	No	Yeast_Pool-1580	SRR22324455
BC 11764	AGTCACGCTGTCACCGTGTG	7.32e-07	4.04e-07	4.48e-07	5.28e-07	No	Yeast_Pool-1580	SRR22324455
BC 11765	AGTCACGCTGTGTCTTAGTG	7.32e-07	4.04e-07	4.48e-07	5.28e-07	No	Yeast_Pool-1580	SRR22324455
BC 11766	AGTCACGGAGCGACGGTGTG	7.32e-07	4.04e-07	4.48e-07	5.28e-07	No	Yeast_Pool-1580	SRR22324455
BC 11767	AGTCACGGAGTGACTGGGTT	7.32e-07	4.04e-07	4.48e-07	5.28e-07	No	Yeast_Pool-1580	SRR22324455
BC 11768	AGTCACTCACAGACCTGGTG	7.32e-07	4.04e-07	4.48e-07	5.28e-07	No	Yeast_Pool-1580	SRR22324455
BC 11769	AGTCAGCGAGGGTTTGTGTG	7.32e-07	4.04e-07	4.48e-07	5.28e-07	No	Yeast_Pool-1580	SRR22324455
BC 11770	AGTCAGGCTCTGTCTGGGTG	7.32e-07	4.04e-07	4.48e-07	5.28e-07	No	Yeast_Pool-1580	SRR22324455
BC 11771	AGTCAGGGTGCGTC-GGGTG	7.32e-07	4.04e-07	4.48e-07	5.28e-07	No	Yeast_Pool-1580	SRR22324455
BC 11772	AGTCAGGGTGCGTCGGAGTG	7.32e-07	4.04e-07	4.48e-07	5.28e-07	No	Yeast_Pool-1580	SRR22324455
BC 11773	AGTCAGGGTGCGTCGGGGTT	7.32e-07	4.04e-07	4.48e-07	5.28e-07	No	Yeast_Pool-1580	SRR22324455
BC 11774	AGTCAGGGTGTCAGTCAGTT	7.32e-07	4.04e-07	4.48e-07	5.28e-07	No	Yeast_Pool-1580	SRR22324455
BC 11775	AGTCAGTCAGTCACGGTGTG	7.32e-07	4.04e-07	4.48e-07	5.28e-07	No	Yeast_Pool-1580	SRR22324455
BC 11776	AGTCAGTCAGTGAGACAGTG	7.32e-07	4.04e-07	4.48e-07	5.28e-07	No	Yeast_Pool-1580	SRR22324455
BC 11777	AGTCAGTGAGTCACGGTGTT	7.32e-07	4.04e-07	4.48e-07	5.28e-07	No	Yeast_Pool-1580	SRR22324455
BC 11778	AGTCAGTGAGTGACACAGTG	7.32e-07	4.04e-07	4.48e-07	5.28e-07	No	Yeast_Pool-1580	SRR22324455
BC 11779	AGTCAGTGTCCGTCAGTGTG	7.32e-07	4.04e-07	4.48e-07	5.28e-07	No	Yeast_Pool-1580	SRR22324455
BC 11780	AGTCCGGCACAGAGTGGGTG	7.32e-07	4.04e-07	4.48e-07	5.28e-07	No	Yeast_Pool-1580	SRR22324455
BC 11781	AGTCTATCTCGCACCCTGTG	7.32e-07	4.04e-07	4.48e-07	5.28e-07	No	Yeast_Pool-1580	SRR22324455
BC 11782	AGTCTCCGTGGCAGTGTGTG	7.32e-07	4.04e-07	4.48e-07	5.28e-07	No	Yeast_Pool-1580	SRR22324455
BC 11783	AGTCTCGCAGTATGGGGGTG	7.32e-07	4.04e-07	4.48e-07	5.28e-07	No	Yeast_Pool-1580	SRR22324455
BC 11784	AGTCTCGGACTGTCTGTTTG	7.32e-07	4.04e-07	4.48e-07	5.28e-07	No	Yeast_Pool-1580	SRR22324455
BC 11785	AGTCTCTCAG-GAGGCCGTG	7.32e-07	4.04e-07	4.48e-07	5.28e-07	No	Yeast_Pool-1580	SRR22324455
BC 11786	AGTCTCTCAGGGAGGCCGTT	7.32e-07	4.04e-07	4.48e-07	5.28e-07	No	Yeast_Pool-1580	SRR22324455
BC 11787	AGTCTCTGAGGGAGCGTGCG	7.32e-07	4.04e-07	4.48e-07	5.28e-07	No	Yeast_Pool-1580	SRR22324455
BC 11788	AGTCTCTGTCGGTGGGCGTG	7.32e-07	4.04e-07	4.48e-07	5.28e-07	No	Yeast_Pool-1580	SRR22324455
BC 11789	AGTCTCTGTCTGAGGCTGTG	7.32e-07	4.04e-07	4.48e-07	5.28e-07	No	Yeast_Pool-1580	SRR22324455
BC 11790	AGTCTGCGTGGTAGTGTGTG	7.32e-07	4.04e-07	4.48e-07	5.28e-07	No	Yeast_Pool-1580	SRR22324455
BC 11791	AGTCTGGCTG-CTGTATGTG	7.32e-07	4.04e-07	4.48e-07	5.28e-07	No	Yeast_Pool-1580	SRR22324455
BC 11792	AGTCTGTATGTCTGGCTGTG	7.32e-07	4.04e-07	4.48e-07	5.28e-07	No	Yeast_Pool-1580	SRR22324455
BC 11793	AGTCTGTCAGTGTTTGAGTG	7.32e-07	4.04e-07	4.48e-07	5.28e-07	No	Yeast_Pool-1580	SRR22324455
BC 11794	AGTGACCCTCTCACTGTGTG	7.32e-07	4.04e-07	4.48e-07	5.28e-07	No	Yeast_Pool-1580	SRR22324455
BC 11795	AGTGACCCTTGCAGCGGGTG	7.32e-07	4.04e-07	4.48e-07	5.28e-07	No	Yeast_Pool-1580	SRR22324455
BC 11796	AGTGACGCACGGACTCTGTG	7.32e-07	4.04e-07	4.48e-07	5.28e-07	No	Yeast_Pool-1580	SRR22324455
BC 11797	AGTGACTGTCCCTCAGGTTG	7.32e-07	4.04e-07	4.48e-07	5.28e-07	No	Yeast_Pool-1580	SRR22324455
BC 11798	AGTGAGGGTCTGTCACTGTCACGGTG	7.32e-07	4.04e-07	4.48e-07	5.28e-07	No	Yeast_Pool-1580	SRR22324455
BC 11799	AGTGAGTCTGGGTCTATGTG	7.32e-07	4.04e-07	4.48e-07	5.28e-07	No	Yeast_Pool-1580	SRR22324455
BC 11800	AGTGAGTGACTCTGTAGGTG	7.32e-07	4.04e-07	4.48e-07	5.28e-07	No	Yeast_Pool-1580	SRR22324455
BC 11801	AGTGAGTGACTCTGTCAGTG	7.32e-07	4.04e-07	4.48e-07	5.28e-07	No	Yeast_Pool-1580	SRR22324455
BC 11802	AGTGTCACAGGATGAGTGTG	7.32e-07	4.04e-07	4.48e-07	5.28e-07	No	Yeast_Pool-1580	SRR22324455
BC 11803	AGTGTCACAGTGTGAGTGTG	7.32e-07	4.04e-07	4.48e-07	5.28e-07	No	Yeast_Pool-1580	SRR22324455
BC 11804	AGTGTCGCTGTATCTCGGTG	7.32e-07	4.04e-07	4.48e-07	5.28e-07	No	Yeast_Pool-1580	SRR22324455
BC 11805	AGTGTCGCTGTCTCTTGGTG	7.32e-07	4.04e-07	4.48e-07	5.28e-07	No	Yeast_Pool-1580	SRR22324455
BC 11806	AGTGTCTGACACTGTTTGTG	7.32e-07	4.04e-07	4.48e-07	5.28e-07	No	Yeast_Pool-1580	SRR22324455
BC 11807	AGTGTGACTCGCAGTCGGTT	7.32e-07	4.04e-07	4.48e-07	5.28e-07	No	Yeast_Pool-1580	SRR22324455
BC 11808	AGTGTGACTCGGTCCCTGTG	7.32e-07	4.04e-07	4.48e-07	5.28e-07	No	Yeast_Pool-1580	SRR22324455
BC 11809	AGTGTGCGTGTCACGGCGTG	7.32e-07	4.04e-07	4.48e-07	5.28e-07	No	Yeast_Pool-1580	SRR22324455
BC 11810	AGTGTGGCTGCCAGTGTGTG	7.32e-07	4.04e-07	4.48e-07	5.28e-07	No	Yeast_Pool-1580	SRR22324455
BC 11811	AGTGTGGGT--CTGGGGGTG	7.32e-07	4.04e-07	4.48e-07	5.28e-07	No	Yeast_Pool-1580	SRR22324455
BC 11812	AGTTACTCAGGGTGAGGGTG	7.32e-07	4.04e-07	4.48e-07	5.28e-07	No	Yeast_Pool-1580	SRR22324455
BC 11813	ATAGTCGCTGTCTCTGAGTG	7.32e-07	4.04e-07	4.48e-07	5.28e-07	No	Yeast_Pool-1580	SRR22324455
BC 11814	ATGCAGTCTGTCTCAGTGTG	7.32e-07	4.04e-07	4.48e-07	5.28e-07	No	Yeast_Pool-1580	SRR22324455
BC 11815	ATGGTGAGTCTGTCTCGGTG	7.32e-07	4.04e-07	4.48e-07	5.28e-07	No	Yeast_Pool-1580	SRR22324455
BC 11816	ATTGAGGCACCGTGCGAGTG	7.32e-07	4.04e-07	4.48e-07	5.28e-07	No	Yeast_Pool-1580	SRR22324455
BC 11817	ATTGTGGGTGCCAGTGTGTG	7.32e-07	4.04e-07	4.48e-07	5.28e-07	No	Yeast_Pool-1580	SRR22324455
BC 11818	ATTGTGTCTCTCTCAGTGTG	7.32e-07	4.04e-07	4.48e-07	5.28e-07	No	Yeast_Pool-1580	SRR22324455
BC 11819	CGTGTGCCAGTCAGTGGGTG	7.32e-07	4.04e-07	4.48e-07	5.28e-07	No	Yeast_Pool-1580	SRR22324455
BC 11820	GGTGTGTCACGGTCTCCGTG	7.32e-07	4.04e-07	4.48e-07	5.28e-07	No	Yeast_Pool-1580	SRR22324455
BC 11821	T--CAGAGTCCCTCTGTGTG	7.32e-07	4.04e-07	4.48e-07	5.28e-07	No	Yeast_Pool-1580	SRR22324455
BC 11822	T--CTCGCTGTGTGAGAGTG	7.32e-07	4.04e-07	4.48e-07	5.28e-07	No	Yeast_Pool-1580	SRR22324455
BC 11823	T--CTGTCTGGCTCTCAGTG	7.32e-07	4.04e-07	4.48e-07	5.28e-07	No	Yeast_Pool-1580	SRR22324455
BC 11824	T--GTGAGTGTCTGAGGGTG	7.32e-07	4.04e-07	4.48e-07	5.28e-07	No	Yeast_Pool-1580	SRR22324455
BC 11825	TACCACAGAGCGTGGGGGTG	7.32e-07	4.04e-07	4.48e-07	5.28e-07	No	Yeast_Pool-1580	SRR22324455
BC 11826	TACGAGGCTGGGTCTCGGTG	7.32e-07	4.04e-07	4.48e-07	5.28e-07	No	Yeast_Pool-1580	SRR22324455
BC 11827	TACGTGGGACTGTGTGAGTG	7.32e-07	4.04e-07	4.48e-07	5.28e-07	No	Yeast_Pool-1580	SRR22324455
BC 11828	TCACACTCTGACTCTCCGTG	7.32e-07	4.04e-07	4.48e-07	5.28e-07	No	Yeast_Pool-1580	SRR22324455
BC 11829	TCACTGACTGGCTAGGTGTG	7.32e-07	4.04e-07	4.48e-07	5.28e-07	No	Yeast_Pool-1580	SRR22324455
BC 11830	TCACTGCGACGGTGGCTGTG	7.32e-07	4.04e-07	4.48e-07	5.28e-07	No	Yeast_Pool-1580	SRR22324455
BC 11831	TCACTGTCAGGGAGGGTTTG	7.32e-07	4.04e-07	4.48e-07	5.28e-07	No	Yeast_Pool-1580	SRR22324455
BC 11832	TCACTTGCAGACAGACAGTG	7.32e-07	4.04e-07	4.48e-07	5.28e-07	No	Yeast_Pool-1580	SRR22324455
BC 11833	TCAGAGTGTCGGAGTCAGTT	7.32e-07	4.04e-07	4.48e-07	5.28e-07	No	Yeast_Pool-1580	SRR22324455
BC 11834	TCAGTCGCTCTCACTGTGTG	7.32e-07	4.04e-07	4.48e-07	5.28e-07	No	Yeast_Pool-1580	SRR22324455
BC 11835	TCAGTCGCTGTCAGTCTGTG	7.32e-07	4.04e-07	4.48e-07	5.28e-07	No	Yeast_Pool-1580	SRR22324455
BC 11836	TCAGTCTCTTCCTCCGTGTG	7.32e-07	4.04e-07	4.48e-07	5.28e-07	No	Yeast_Pool-1580	SRR22324455
BC 11837	TCATACACTCACTCTCGGTG	7.32e-07	4.04e-07	4.48e-07	5.28e-07	No	Yeast_Pool-1580	SRR22324455
BC 11838	TCATAGTGTCGGAGTCAGTG	7.32e-07	4.04e-07	4.48e-07	5.28e-07	No	Yeast_Pool-1580	SRR22324455
BC 11839	TCATTCGCTCTGACAGAGTG	7.32e-07	4.04e-07	4.48e-07	5.28e-07	No	Yeast_Pool-1580	SRR22324455
BC 11840	TCCAAGGGTGTCTGAGTGTG	7.32e-07	4.04e-07	4.48e-07	5.28e-07	No	Yeast_Pool-1580	SRR22324455
BC 11841	TCCCACAGAGCGTGTGGGTG	7.32e-07	4.04e-07	4.48e-07	5.28e-07	No	Yeast_Pool-1580	SRR22324455
BC 11842	TCCCAGTCACCCACTGTGTT	7.32e-07	4.04e-07	4.48e-07	5.28e-07	No	Yeast_Pool-1580	SRR22324455
BC 11843	TCCCTCGCTGTGAGGAGGTG	7.32e-07	4.04e-07	4.48e-07	5.28e-07	No	Yeast_Pool-1580	SRR22324455
BC 11844	TCCCTCGGCCGGTCCCTGTG	7.32e-07	4.04e-07	4.48e-07	5.28e-07	No	Yeast_Pool-1580	SRR22324455
BC 11845	TCCCTCGGTCGGTCCCCGTG	7.32e-07	4.04e-07	4.48e-07	5.28e-07	No	Yeast_Pool-1580	SRR22324455
BC 11846	TCCGACGCAGGGAGTGTGTG	7.32e-07	4.04e-07	4.48e-07	5.28e-07	No	Yeast_Pool-1580	SRR22324455
BC 11847	TCCGACGGTGGCTGCCTGTG	7.32e-07	4.04e-07	4.48e-07	5.28e-07	No	Yeast_Pool-1580	SRR22324455
BC 11848	TCCGAGGCAGGGA--GTGTG	7.32e-07	4.04e-07	4.48e-07	5.28e-07	No	Yeast_Pool-1580	SRR22324455
BC 11849	TCCGAGGCTGCGTCTTCGAGCGTGTG	7.32e-07	4.04e-07	4.48e-07	5.28e-07	No	Yeast_Pool-1580	SRR22324455
BC 11850	TCCGTCCGAGGGAATGCGTG	7.32e-07	4.04e-07	4.48e-07	5.28e-07	No	Yeast_Pool-1580	SRR22324455
BC 11851	TCCGTCGGACCCACGCCGTG	7.32e-07	4.04e-07	4.48e-07	5.28e-07	No	Yeast_Pool-1580	SRR22324455
BC 11852	TCCGTCGGTGTCTCGGTGTG	7.32e-07	4.04e-07	4.48e-07	5.28e-07	No	Yeast_Pool-1580	SRR22324455
BC 11853	TCCGTCTGAGTCAGTCTGTG	7.32e-07	4.04e-07	4.48e-07	5.28e-07	No	Yeast_Pool-1580	SRR22324455
BC 11854	TCCGTCTGTGGCACGCGGTG	7.32e-07	4.04e-07	4.48e-07	5.28e-07	No	Yeast_Pool-1580	SRR22324455
BC 11855	TCCGTGTGTGACTGTGTGTG	7.32e-07	4.04e-07	4.48e-07	5.28e-07	No	Yeast_Pool-1580	SRR22324455
BC 11856	TCCTTCTGAGCCTGTGTGTG	7.32e-07	4.04e-07	4.48e-07	5.28e-07	No	Yeast_Pool-1580	SRR22324455
BC 11857	TCGCACTATCTCTGACGGTG	7.32e-07	4.04e-07	4.48e-07	5.28e-07	No	Yeast_Pool-1580	SRR22324455
BC 11858	TCGCAGCTTGGCTCTCTGTG	7.32e-07	4.04e-07	4.48e-07	5.28e-07	No	Yeast_Pool-1580	SRR22324455
BC 11859	TCGCAGTCACGGTGGGGGTG	7.32e-07	4.04e-07	4.48e-07	5.28e-07	No	Yeast_Pool-1580	SRR22324455
BC 11860	TCGCAGTGAGTCTTAGGGTG	7.32e-07	4.04e-07	4.48e-07	5.28e-07	No	Yeast_Pool-1580	SRR22324455
BC 11861	TCGCATCGACGCTGAGGGTG	7.32e-07	4.04e-07	4.48e-07	5.28e-07	No	Yeast_Pool-1580	SRR22324455
BC 11862	TCGCTCTGACGGACTCAGTG	7.32e-07	4.04e-07	4.48e-07	5.28e-07	No	Yeast_Pool-1580	SRR22324455
BC 11863	TCGCTCTGTGCTTCCCCGTG	7.32e-07	4.04e-07	4.48e-07	5.28e-07	No	Yeast_Pool-1580	SRR22324455
BC 11864	TCGCTGGCACGGTACCAGTG	7.32e-07	4.04e-07	4.48e-07	5.28e-07	No	Yeast_Pool-1580	SRR22324455
BC 11865	TCGCTGGCTCTGTCGTCGTG	7.32e-07	4.04e-07	4.48e-07	5.28e-07	No	Yeast_Pool-1580	SRR22324455
BC 11866	TCGCTGTCAGGGTCCCTGTG	7.32e-07	4.04e-07	4.48e-07	5.28e-07	No	Yeast_Pool-1580	SRR22324455
BC 11867	TCGGACGGTCTGTCCTGGTG	7.32e-07	4.04e-07	4.48e-07	5.28e-07	No	Yeast_Pool-1580	SRR22324455
BC 11868	TCGGACTGACCGAGCGTTTG	7.32e-07	4.04e-07	4.48e-07	5.28e-07	No	Yeast_Pool-1580	SRR22324455
BC 11869	TCGGACTGAGGGTCCCTGTG	7.32e-07	4.04e-07	4.48e-07	5.28e-07	No	Yeast_Pool-1580	SRR22324455
BC 11870	TCGGACTGTCTGTCCCTGTG	7.32e-07	4.04e-07	4.48e-07	5.28e-07	No	Yeast_Pool-1580	SRR22324455
BC 11871	TCGGACTGTGTGCCCCTGTG	7.32e-07	4.04e-07	4.48e-07	5.28e-07	No	Yeast_Pool-1580	SRR22324455
BC 11872	TCGGAGC--CCCTCCGGGTG	7.32e-07	4.04e-07	4.48e-07	5.28e-07	No	Yeast_Pool-1580	SRR22324455
BC 11873	TCGGAGGCAGTGTCTG-GTG	7.32e-07	4.04e-07	4.48e-07	5.28e-07	No	Yeast_Pool-1580	SRR22324455
BC 11874	TCGGAGTCTCTCAGGGTGTG	7.32e-07	4.04e-07	4.48e-07	5.28e-07	No	Yeast_Pool-1580	SRR22324455
BC 11875	TCGGAGTGAGCCAGCCGGTG	7.32e-07	4.04e-07	4.48e-07	5.28e-07	No	Yeast_Pool-1580	SRR22324455
BC 11876	TCGGAGTGTCTGTCGCAGTG	7.32e-07	4.04e-07	4.48e-07	5.28e-07	No	Yeast_Pool-1580	SRR22324455
BC 11877	TCGGTACGACCGAGTCGGTG	7.32e-07	4.04e-07	4.48e-07	5.28e-07	No	Yeast_Pool-1580	SRR22324455
BC 11878	TCGGTCAGTCCGTCTGTGTG	7.32e-07	4.04e-07	4.48e-07	5.28e-07	No	Yeast_Pool-1580	SRR22324455
BC 11879	TCGGTCAGTGTCTCACTGTG	7.32e-07	4.04e-07	4.48e-07	5.28e-07	No	Yeast_Pool-1580	SRR22324455
BC 11880	TCGGTCGGTGCCTCGGTGTG	7.32e-07	4.04e-07	4.48e-07	5.28e-07	No	Yeast_Pool-1580	SRR22324455
BC 11881	TCGGTCGGTGTCTCAGTGTG	7.32e-07	4.04e-07	4.48e-07	5.28e-07	No	Yeast_Pool-1580	SRR22324455
BC 11882	TCGGTCTGAGGATGTGCGTG	7.32e-07	4.04e-07	4.48e-07	5.28e-07	No	Yeast_Pool-1580	SRR22324455
BC 11883	TCGGTGACTGTGTCGGGGTG	7.32e-07	4.04e-07	4.48e-07	5.28e-07	No	Yeast_Pool-1580	SRR22324455
BC 11884	TCGGTGTCTGGATCGGAGTG	7.32e-07	4.04e-07	4.48e-07	5.28e-07	No	Yeast_Pool-1580	SRR22324455
BC 11885	TCGGTGTGTCTATCGCTGTG	7.32e-07	4.04e-07	4.48e-07	5.28e-07	No	Yeast_Pool-1580	SRR22324455
BC 11886	TCTCAGTCTGTGACCCGGTG	7.32e-07	4.04e-07	4.48e-07	5.28e-07	No	Yeast_Pool-1580	SRR22324455
BC 11887	TCTGACGGACGTAGGGGGTG	7.32e-07	4.04e-07	4.48e-07	5.28e-07	No	Yeast_Pool-1580	SRR22324455
BC 11888	TCTGACTGACGGTCTCCGTG	7.32e-07	4.04e-07	4.48e-07	5.28e-07	No	Yeast_Pool-1580	SRR22324455
BC 11889	TCTGAGCGACAGTAGGCGTG	7.32e-07	4.04e-07	4.48e-07	5.28e-07	No	Yeast_Pool-1580	SRR22324455
BC 11890	TCTGAGCGATAGTCGGCGTG	7.32e-07	4.04e-07	4.48e-07	5.28e-07	No	Yeast_Pool-1580	SRR22324455
BC 11891	TCTGAGGCACTCTCTGAGTG	7.32e-07	4.04e-07	4.48e-07	5.28e-07	No	Yeast_Pool-1580	SRR22324455
BC 11892	TCTGAGTCAG-GTCCCTGTG	7.32e-07	4.04e-07	4.48e-07	5.28e-07	No	Yeast_Pool-1580	SRR22324455
BC 11893	TCTGAGTCAGGGTACCTGTG	7.32e-07	4.04e-07	4.48e-07	5.28e-07	No	Yeast_Pool-1580	SRR22324455
BC 11894	TCTGAGTCTGGCAAGGAGTG	7.32e-07	4.04e-07	4.48e-07	5.28e-07	No	Yeast_Pool-1580	SRR22324455
BC 11895	TCTGAGTCTGTCTGTTTGTG	7.32e-07	4.04e-07	4.48e-07	5.28e-07	No	Yeast_Pool-1580	SRR22324455
BC 11896	TCTGAGTGTCTGTGGTCGTG	7.32e-07	4.04e-07	4.48e-07	5.28e-07	No	Yeast_Pool-1580	SRR22324455
BC 11897	TCTGATTGTCTGTGGGCGTG	7.32e-07	4.04e-07	4.48e-07	5.28e-07	No	Yeast_Pool-1580	SRR22324455
BC 11898	TCTGTCACTGAGTCTGTGTG	7.32e-07	4.04e-07	4.48e-07	5.28e-07	No	Yeast_Pool-1580	SRR22324455
BC 11899	TCTGTCACTGTGTCTGTGTG	7.32e-07	4.04e-07	4.48e-07	5.28e-07	No	Yeast_Pool-1580	SRR22324455
BC 11900	TCTGTCAGACTGTCCGGGTG	7.32e-07	4.04e-07	4.48e-07	5.28e-07	No	Yeast_Pool-1580	SRR22324455
BC 11901	TCTGTCTCTGGCTCTCATTG	7.32e-07	4.04e-07	4.48e-07	5.28e-07	No	Yeast_Pool-1580	SRR22324455
BC 11902	TCTGTCTCTTTGTCTGTGTG	7.32e-07	4.04e-07	4.48e-07	5.28e-07	No	Yeast_Pool-1580	SRR22324455
BC 11903	TCTGTGACTGCGTTTGAGTG	7.32e-07	4.04e-07	4.48e-07	5.28e-07	No	Yeast_Pool-1580	SRR22324455
BC 11904	TCTGTGGGATGCAGTGGGTG	7.32e-07	4.04e-07	4.48e-07	5.28e-07	No	Yeast_Pool-1580	SRR22324455
BC 11905	TCTGTGGGTCAGTTTGTGTG	7.32e-07	4.04e-07	4.48e-07	5.28e-07	No	Yeast_Pool-1580	SRR22324455
BC 11906	TCTGTGGGTGTGTGACTGTG	7.32e-07	4.04e-07	4.48e-07	5.28e-07	No	Yeast_Pool-1580	SRR22324455
BC 11907	TCTGTGTCTCAGTGTCAGTG	7.32e-07	4.04e-07	4.48e-07	5.28e-07	No	Yeast_Pool-1580	SRR22324455
BC 11908	TCTGTGTCTGCCTCTCGGTT	7.32e-07	4.04e-07	4.48e-07	5.28e-07	No	Yeast_Pool-1580	SRR22324455
BC 11909	TCTGTGTGACGCTGTCCGTG	7.32e-07	4.04e-07	4.48e-07	5.28e-07	No	Yeast_Pool-1580	SRR22324455
BC 11910	TCTGTGTGTCAGTGTGTGTG	7.32e-07	4.04e-07	4.48e-07	5.28e-07	No	Yeast_Pool-1580	SRR22324455
BC 11911	TCTGTGTGTGGATCTCGGTG	7.32e-07	4.04e-07	4.48e-07	5.28e-07	No	Yeast_Pool-1580	SRR22324455
BC 11912	TCTGTTGGTCTGTGTCTGTG	7.32e-07	4.04e-07	4.48e-07	5.28e-07	No	Yeast_Pool-1580	SRR22324455
BC 11913	TCTTTGGGTCTGTGTCTGTG	7.32e-07	4.04e-07	4.48e-07	5.28e-07	No	Yeast_Pool-1580	SRR22324455
BC 11914	TG-CACAATGTGTCACGGTG	7.32e-07	4.04e-07	4.48e-07	5.28e-07	No	Yeast_Pool-1580	SRR22324455
BC 11915	TG-GACACAGTGTGGCTGTG	7.32e-07	4.04e-07	4.48e-07	5.28e-07	No	Yeast_Pool-1580	SRR22324455
BC 11916	TG-GTGACTGTGTGCCAGTG	7.32e-07	4.04e-07	4.48e-07	5.28e-07	No	Yeast_Pool-1580	SRR22324455
BC 11917	TGACACAGTGCCTGGGTGTG	7.32e-07	4.04e-07	4.48e-07	5.28e-07	No	Yeast_Pool-1580	SRR22324455
BC 11918	TGACAGACTGGGAGTGTGTG	7.32e-07	4.04e-07	4.48e-07	5.28e-07	No	Yeast_Pool-1580	SRR22324455
BC 11919	TGACAGGCTGGGAGTGTTTG	7.32e-07	4.04e-07	4.48e-07	5.28e-07	No	Yeast_Pool-1580	SRR22324455
BC 11920	TGACAGTCACAGTGGGTGTG	7.32e-07	4.04e-07	4.48e-07	5.28e-07	No	Yeast_Pool-1580	SRR22324455
BC 11921	TGACATTCAGTGTCGGTGTG	7.32e-07	4.04e-07	4.48e-07	5.28e-07	No	Yeast_Pool-1580	SRR22324455
BC 11922	TGACTCAAACACTGGGTGTG	7.32e-07	4.04e-07	4.48e-07	5.28e-07	No	Yeast_Pool-1580	SRR22324455
BC 11923	TGACTCCCTGGAAGCGTGTG	7.32e-07	4.04e-07	4.48e-07	5.28e-07	No	Yeast_Pool-1580	SRR22324455
BC 11924	TGACTGACACCCTCCCCGTG	7.32e-07	4.04e-07	4.48e-07	5.28e-07	No	Yeast_Pool-1580	SRR22324455
BC 11925	TGACTGACATCCTCCGCGTG	7.32e-07	4.04e-07	4.48e-07	5.28e-07	No	Yeast_Pool-1580	SRR22324455
BC 11926	TGACTGGGACGTAGAGTGTG	7.32e-07	4.04e-07	4.48e-07	5.28e-07	No	Yeast_Pool-1580	SRR22324455
BC 11927	TGACTTGCTGTGACTGTGTG	7.32e-07	4.04e-07	4.48e-07	5.28e-07	No	Yeast_Pool-1580	SRR22324455
BC 11928	TGAGACATTGTCTGCGGGTG	7.32e-07	4.04e-07	4.48e-07	5.28e-07	No	Yeast_Pool-1580	SRR22324455
BC 11929	TGAGACGGTGTGACGCTGTG	7.32e-07	4.04e-07	4.48e-07	5.28e-07	No	Yeast_Pool-1580	SRR22324455
BC 11930	TGAGAGCGTGGGTCTCTATG	7.32e-07	4.04e-07	4.48e-07	5.28e-07	No	Yeast_Pool-1580	SRR22324455
BC 11931	TGAGAGGGTGGGTCTCTGTG	7.32e-07	4.04e-07	4.48e-07	5.28e-07	No	Yeast_Pool-1580	SRR22324455
BC 11932	TGAGAGGTTCAGTGTGTGTG	7.32e-07	4.04e-07	4.48e-07	5.28e-07	No	Yeast_Pool-1580	SRR22324455
BC 11933	TGAGTCACACACTGGGTGTG	7.32e-07	4.04e-07	4.48e-07	5.28e-07	No	Yeast_Pool-1580	SRR22324455
BC 11934	TGAGTCTCTCCGTGTGGGTG	7.32e-07	4.04e-07	4.48e-07	5.28e-07	No	Yeast_Pool-1580	SRR22324455
BC 11935	TGAGTCTGTCCGTCTGTGTG	7.32e-07	4.04e-07	4.48e-07	5.28e-07	No	Yeast_Pool-1580	SRR22324455
BC 11936	TGAGTGTCTCTCTGTCTGTG	7.32e-07	4.04e-07	4.48e-07	5.28e-07	No	Yeast_Pool-1580	SRR22324455
BC 11937	TGAGTTTCAGGGACCGGGTG	7.32e-07	4.04e-07	4.48e-07	5.28e-07	No	Yeast_Pool-1580	SRR22324455
BC 11938	TGATACAGTGTCTGCGGGTG	7.32e-07	4.04e-07	4.48e-07	5.28e-07	No	Yeast_Pool-1580	SRR22324455
BC 11939	TGCATGTGTGGGTGGGAGTG	7.32e-07	4.04e-07	4.48e-07	5.28e-07	No	Yeast_Pool-1580	SRR22324455
BC 11940	TGCCAACCTGCCAGGGTGTG	7.32e-07	4.04e-07	4.48e-07	5.28e-07	No	Yeast_Pool-1580	SRR22324455
BC 11941	TGCCAAGGTCCCTCGGGGTG	7.32e-07	4.04e-07	4.48e-07	5.28e-07	No	Yeast_Pool-1580	SRR22324455
BC 11942	TGCCACCCTGTCAGGGTGTG	7.32e-07	4.04e-07	4.48e-07	5.28e-07	No	Yeast_Pool-1580	SRR22324455
BC 11943	TGCCAGTCAGTGAGGCTGTG	7.32e-07	4.04e-07	4.48e-07	5.28e-07	No	Yeast_Pool-1580	SRR22324455
BC 11944	TGCCAGTCTCTGACGGGGTG	7.32e-07	4.04e-07	4.48e-07	5.28e-07	No	Yeast_Pool-1580	SRR22324455
BC 11945	TGCCAGTCTGTCTCAGGGTG	7.32e-07	4.04e-07	4.48e-07	5.28e-07	No	Yeast_Pool-1580	SRR22324455
BC 11946	TGCCAGTGAGCGTCTGGGTG	7.32e-07	4.04e-07	4.48e-07	5.28e-07	No	Yeast_Pool-1580	SRR22324455
BC 11947	TGCCAGTGTCTCTTCGTGTG	7.32e-07	4.04e-07	4.48e-07	5.28e-07	No	Yeast_Pool-1580	SRR22324455
BC 11948	TGCCAGTGTCTGAC-GGGTG	7.32e-07	4.04e-07	4.48e-07	5.28e-07	No	Yeast_Pool-1580	SRR22324455
BC 11949	TGCCAGTGTCTGATGGGGTG	7.32e-07	4.04e-07	4.48e-07	5.28e-07	No	Yeast_Pool-1580	SRR22324455
BC 11950	TGCCAGTGTGTAAGCCAGTG	7.32e-07	4.04e-07	4.48e-07	5.28e-07	No	Yeast_Pool-1580	SRR22324455
BC 11951	TGCCATCCTGTGTGTCCGTG	7.32e-07	4.04e-07	4.48e-07	5.28e-07	No	Yeast_Pool-1580	SRR22324455
BC 11952	TGCCATTCTGTCTCCGGGTG	7.32e-07	4.04e-07	4.48e-07	5.28e-07	No	Yeast_Pool-1580	SRR22324455
BC 11953	TGCCTCA-TGGCTGGGTGTG	7.32e-07	4.04e-07	4.48e-07	5.28e-07	No	Yeast_Pool-1580	SRR22324455
BC 11954	TGCCTCACTGCGTCACTCTG	7.32e-07	4.04e-07	4.48e-07	5.28e-07	No	Yeast_Pool-1580	SRR22324455
BC 11955	TGCCTCCCTCGCTCTGTGTG	7.32e-07	4.04e-07	4.48e-07	5.28e-07	No	Yeast_Pool-1580	SRR22324455
BC 11956	TGCCTCGCTGTGTGTGTGTG	7.32e-07	4.04e-07	4.48e-07	5.28e-07	No	Yeast_Pool-1580	SRR22324455
BC 11957	TGCCTCTCACTGTTGCCGTG	7.32e-07	4.04e-07	4.48e-07	5.28e-07	No	Yeast_Pool-1580	SRR22324455
BC 11958	TGCCTCTCACTTTGGCCGTG	7.32e-07	4.04e-07	4.48e-07	5.28e-07	No	Yeast_Pool-1580	SRR22324455
BC 11959	TGCCTCTCTGTCTTGGAGTG	7.32e-07	4.04e-07	4.48e-07	5.28e-07	No	Yeast_Pool-1580	SRR22324455
BC 11960	TGCCTGCCAGACACTCGGTG	7.32e-07	4.04e-07	4.48e-07	5.28e-07	No	Yeast_Pool-1580	SRR22324455
BC 11961	TGCCTGCCTCGCTCTGTTTG	7.32e-07	4.04e-07	4.48e-07	5.28e-07	No	Yeast_Pool-1580	SRR22324455
BC 11962	TGCCTGTGTGGGTGGGAGTT	7.32e-07	4.04e-07	4.48e-07	5.28e-07	No	Yeast_Pool-1580	SRR22324455
BC 11963	TGCGACGCTGTGACGCTGTG	7.32e-07	4.04e-07	4.48e-07	5.28e-07	No	Yeast_Pool-1580	SRR22324455
BC 11964	TGCGACTCTCTCTGAGTGTG	7.32e-07	4.04e-07	4.48e-07	5.28e-07	No	Yeast_Pool-1580	SRR22324455
BC 11965	TGCGAGAAACGGACGCTGTG	7.32e-07	4.04e-07	4.48e-07	5.28e-07	No	Yeast_Pool-1580	SRR22324455
BC 11966	TGCGTCCCAGTGTCTCTGTG	7.32e-07	4.04e-07	4.48e-07	5.28e-07	No	Yeast_Pool-1580	SRR22324455
BC 11967	TGCGTCCCTCCCTCTCTGTG	7.32e-07	4.04e-07	4.48e-07	5.28e-07	No	Yeast_Pool-1580	SRR22324455
BC 11968	TGCGTCCGAGACTCATGGTG	7.32e-07	4.04e-07	4.48e-07	5.28e-07	No	Yeast_Pool-1580	SRR22324455
BC 11969	TGCGTCGGTGTGTGCGTGTG	7.32e-07	4.04e-07	4.48e-07	5.28e-07	No	Yeast_Pool-1580	SRR22324455
BC 11970	TGCGTGCCAGTCACAGGGTG	7.32e-07	4.04e-07	4.48e-07	5.28e-07	No	Yeast_Pool-1580	SRR22324455
BC 11971	TGCTTGGGTCGGTCTGTGTG	7.32e-07	4.04e-07	4.48e-07	5.28e-07	No	Yeast_Pool-1580	SRR22324455
BC 11972	TGGAACTGAGGGTCCCTGTG	7.32e-07	4.04e-07	4.48e-07	5.28e-07	No	Yeast_Pool-1580	SRR22324455
BC 11973	TGGATCGCTGTCACCGTGTG	7.32e-07	4.04e-07	4.48e-07	5.28e-07	No	Yeast_Pool-1580	SRR22324455
BC 11974	TGGCACTCAGTGTCGATGTG	7.32e-07	4.04e-07	4.48e-07	5.28e-07	No	Yeast_Pool-1580	SRR22324455
BC 11975	TGGCACTCTGTGTACGGGTG	7.32e-07	4.04e-07	4.48e-07	5.28e-07	No	Yeast_Pool-1580	SRR22324455
BC 11976	TGGCACTCTGTGTCCAGGTG	7.32e-07	4.04e-07	4.48e-07	5.28e-07	No	Yeast_Pool-1580	SRR22324455
BC 11977	TGGCACTGACGGAATCCGTG	7.32e-07	4.04e-07	4.48e-07	5.28e-07	No	Yeast_Pool-1580	SRR22324455
BC 11978	TGGCACTGACGGACTCCGTT	7.32e-07	4.04e-07	4.48e-07	5.28e-07	No	Yeast_Pool-1580	SRR22324455
BC 11979	TGGCAGCATGTCTGTCCGTG	7.32e-07	4.04e-07	4.48e-07	5.28e-07	No	Yeast_Pool-1580	SRR22324455
BC 11980	TGGCAGCCAGTGTTAGGGTG	7.32e-07	4.04e-07	4.48e-07	5.28e-07	No	Yeast_Pool-1580	SRR22324455
BC 11981	TGGCAGGCACTTAGTGGGTG	7.32e-07	4.04e-07	4.48e-07	5.28e-07	No	Yeast_Pool-1580	SRR22324455
BC 11982	TGGCAGTCACCCTGTGCGTG	7.32e-07	4.04e-07	4.48e-07	5.28e-07	No	Yeast_Pool-1580	SRR22324455
BC 11983	TGGCAGTCACGTTCAGAGTG	7.32e-07	4.04e-07	4.48e-07	5.28e-07	No	Yeast_Pool-1580	SRR22324455
BC 11984	TGGCAGTCAGCCCGTGCGTG	7.32e-07	4.04e-07	4.48e-07	5.28e-07	No	Yeast_Pool-1580	SRR22324455
BC 11985	TGGCAGTCTGGGTCGCTGTG	7.32e-07	4.04e-07	4.48e-07	5.28e-07	No	Yeast_Pool-1580	SRR22324455
BC 11986	TGGCTCACACGGTGCCGGTG	7.32e-07	4.04e-07	4.48e-07	5.28e-07	No	Yeast_Pool-1580	SRR22324455
BC 11987	TGGCTCCCTATGTCGCAGTG	7.32e-07	4.04e-07	4.48e-07	5.28e-07	No	Yeast_Pool-1580	SRR22324455
BC 11988	TGGCTCGCTTGGACGCTGTG	7.32e-07	4.04e-07	4.48e-07	5.28e-07	No	Yeast_Pool-1580	SRR22324455
BC 11989	TGGCTCGGT--------GTG	7.32e-07	4.04e-07	4.48e-07	5.28e-07	No	Yeast_Pool-1580	SRR22324455
BC 11990	TGGCTCTGAGGCTCTCGGTG	7.32e-07	4.04e-07	4.48e-07	5.28e-07	No	Yeast_Pool-1580	SRR22324455
BC 11991	TGGCTCTGAGGCTCTGGGTT	7.32e-07	4.04e-07	4.48e-07	5.28e-07	No	Yeast_Pool-1580	SRR22324455
BC 11992	TGGCTGCCAGACACTTGGTG	7.32e-07	4.04e-07	4.48e-07	5.28e-07	No	Yeast_Pool-1580	SRR22324455
BC 11993	TGGCTGGGAGCTACAGTGTG	7.32e-07	4.04e-07	4.48e-07	5.28e-07	No	Yeast_Pool-1580	SRR22324455
BC 11994	TGGGACCGTGTCGGGGTGTG	7.32e-07	4.04e-07	4.48e-07	5.28e-07	No	Yeast_Pool-1580	SRR22324455
BC 11995	TGGGACGCTGATACTCAGTG	7.32e-07	4.04e-07	4.48e-07	5.28e-07	No	Yeast_Pool-1580	SRR22324455
BC 11996	TGGGACTCTCTCACGCGGTG	7.32e-07	4.04e-07	4.48e-07	5.28e-07	No	Yeast_Pool-1580	SRR22324455
BC 11997	TGGGACTCTCTGTCGGGGTG	7.32e-07	4.04e-07	4.48e-07	5.28e-07	No	Yeast_Pool-1580	SRR22324455
BC 11998	TGGGACTGAGGCTCCCTGTG	7.32e-07	4.04e-07	4.48e-07	5.28e-07	No	Yeast_Pool-1580	SRR22324455
BC 11999	TGGGACTGAGTGTCCGTTTG	7.32e-07	4.04e-07	4.48e-07	5.28e-07	No	Yeast_Pool-1580	SRR22324455
BC 12000	TGGGACTGTATCACGCGGTG	7.32e-07	4.04e-07	4.48e-07	5.28e-07	No	Yeast_Pool-1580	SRR22324455
BC 12001	TGGGAGCCAGCGTTACGGTG	7.32e-07	4.04e-07	4.48e-07	5.28e-07	No	Yeast_Pool-1580	SRR22324455
BC 12002	TGGGAGGGAGTCTGTCTGTG	7.32e-07	4.04e-07	4.48e-07	5.28e-07	No	Yeast_Pool-1580	SRR22324455
BC 12003	TGGGAGTGTCACTGGGTGTG	7.32e-07	4.04e-07	4.48e-07	5.28e-07	No	Yeast_Pool-1580	SRR22324455
BC 12004	TGGGCCGCACCCAGGCTGTG	7.32e-07	4.04e-07	4.48e-07	5.28e-07	No	Yeast_Pool-1580	SRR22324455
BC 12005	TGGGGCGGAGTGTGTGTGTG	7.32e-07	4.04e-07	4.48e-07	5.28e-07	No	Yeast_Pool-1580	SRR22324455
BC 12006	TGGGT--GTCTGTGGGTGTG	7.32e-07	4.04e-07	4.48e-07	5.28e-07	No	Yeast_Pool-1580	SRR22324455
BC 12007	TGGGTAGCACGCTGGCTGTG	7.32e-07	4.04e-07	4.48e-07	5.28e-07	No	Yeast_Pool-1580	SRR22324455
BC 12008	TGGGTCAGACCGACTCTGTG	7.32e-07	4.04e-07	4.48e-07	5.28e-07	No	Yeast_Pool-1580	SRR22324455
BC 12009	TGGGTCCATGGGTGGGCGTG	7.32e-07	4.04e-07	4.48e-07	5.28e-07	No	Yeast_Pool-1580	SRR22324455
BC 12010	TGGGTCCCACGCTGGCTGTG	7.32e-07	4.04e-07	4.48e-07	5.28e-07	No	Yeast_Pool-1580	SRR22324455
BC 12011	TGGGTCCCAGGCTGTGCGTG	7.32e-07	4.04e-07	4.48e-07	5.28e-07	No	Yeast_Pool-1580	SRR22324455
BC 12012	TGGGTCCGTCAGAGTGTGTG	7.32e-07	4.04e-07	4.48e-07	5.28e-07	No	Yeast_Pool-1580	SRR22324455
BC 12013	TGGGTCGCACGCTGGCTATG	7.32e-07	4.04e-07	4.48e-07	5.28e-07	No	Yeast_Pool-1580	SRR22324455
BC 12014	TGGGTCGCATCCAGGCTGTG	7.32e-07	4.04e-07	4.48e-07	5.28e-07	No	Yeast_Pool-1580	SRR22324455
BC 12015	TGGGTCGCTAAGTCTGGGTG	7.32e-07	4.04e-07	4.48e-07	5.28e-07	No	Yeast_Pool-1580	SRR22324455
BC 12016	TGGGTCGGACCCACGCCGTG	7.32e-07	4.04e-07	4.48e-07	5.28e-07	No	Yeast_Pool-1580	SRR22324455
BC 12017	TGGGTCGGTGCATCGGTGTG	7.32e-07	4.04e-07	4.48e-07	5.28e-07	No	Yeast_Pool-1580	SRR22324455
BC 12018	TGGGTCGGTGCCTCGCTGTG	7.32e-07	4.04e-07	4.48e-07	5.28e-07	No	Yeast_Pool-1580	SRR22324455
BC 12019	TGGGTCGGTGTCTGTTGGTG	7.32e-07	4.04e-07	4.48e-07	5.28e-07	No	Yeast_Pool-1580	SRR22324455
BC 12020	TGGGTCGGTTTCTGTGGGTG	7.32e-07	4.04e-07	4.48e-07	5.28e-07	No	Yeast_Pool-1580	SRR22324455
BC 12021	TGGGTCTCTCTGTCTTCGTG	7.32e-07	4.04e-07	4.48e-07	5.28e-07	No	Yeast_Pool-1580	SRR22324455
BC 12022	TGGGTCTGAGTCAGCGTGTG	7.32e-07	4.04e-07	4.48e-07	5.28e-07	No	Yeast_Pool-1580	SRR22324455
BC 12023	TGGGTCTGTCCAAGCCGGTG	7.32e-07	4.04e-07	4.48e-07	5.28e-07	No	Yeast_Pool-1580	SRR22324455
BC 12024	TGGGTGAGAGTCAGGGGGTT	7.32e-07	4.04e-07	4.48e-07	5.28e-07	No	Yeast_Pool-1580	SRR22324455
BC 12025	TGGGTGAGATTCAGGGGGTG	7.32e-07	4.04e-07	4.48e-07	5.28e-07	No	Yeast_Pool-1580	SRR22324455
BC 12026	TGGGTGCAAGAGACTGCGTG	7.32e-07	4.04e-07	4.48e-07	5.28e-07	No	Yeast_Pool-1580	SRR22324455
BC 12027	TGGGTGGCTCGGCCCCTGTG	7.32e-07	4.04e-07	4.48e-07	5.28e-07	No	Yeast_Pool-1580	SRR22324455
BC 12028	TGGGTGGGTCGGTCTCCGTG	7.32e-07	4.04e-07	4.48e-07	5.28e-07	No	Yeast_Pool-1580	SRR22324455
BC 12029	TGGGTGGGTGCTTGTCTGTG	7.32e-07	4.04e-07	4.48e-07	5.28e-07	No	Yeast_Pool-1580	SRR22324455
BC 12030	TGGGTGTCAGGGTCAGGGTG	7.32e-07	4.04e-07	4.48e-07	5.28e-07	No	Yeast_Pool-1580	SRR22324455
BC 12031	TGGGTGTCAGTCAATCTGTG	7.32e-07	4.04e-07	4.48e-07	5.28e-07	No	Yeast_Pool-1580	SRR22324455
BC 12032	TGGGTGTCTGTCAGTCTGTG	7.32e-07	4.04e-07	4.48e-07	5.28e-07	No	Yeast_Pool-1580	SRR22324455
BC 12033	TGGTTGTGTGTCTGTGTGTG	7.32e-07	4.04e-07	4.48e-07	5.28e-07	No	Yeast_Pool-1580	SRR22324455
BC 12034	TGTAAGCCTCGCTCTGAGTG	7.32e-07	4.04e-07	4.48e-07	5.28e-07	No	Yeast_Pool-1580	SRR22324455
BC 12035	TGTATCTGACAGAGGCGGTG	7.32e-07	4.04e-07	4.48e-07	5.28e-07	No	Yeast_Pool-1580	SRR22324455
BC 12036	TGTATGTCAGGGTGCGCGTG	7.32e-07	4.04e-07	4.48e-07	5.28e-07	No	Yeast_Pool-1580	SRR22324455
BC 12037	TGTCACTCTCACACACTGTG	7.32e-07	4.04e-07	4.48e-07	5.28e-07	No	Yeast_Pool-1580	SRR22324455
BC 12038	TGTCACTCTCGCACAATGTG	7.32e-07	4.04e-07	4.48e-07	5.28e-07	No	Yeast_Pool-1580	SRR22324455
BC 12039	TGTCACTCTGAGAGTGAGTG	7.32e-07	4.04e-07	4.48e-07	5.28e-07	No	Yeast_Pool-1580	SRR22324455
BC 12040	TGTCACTGACTGTGAGGGTG	7.32e-07	4.04e-07	4.48e-07	5.28e-07	No	Yeast_Pool-1580	SRR22324455
BC 12041	TGTCAGACAGCCTCATTGTG	7.32e-07	4.04e-07	4.48e-07	5.28e-07	No	Yeast_Pool-1580	SRR22324455
BC 12042	TGTCAGAGTTTCTGTGTGTG	7.32e-07	4.04e-07	4.48e-07	5.28e-07	No	Yeast_Pool-1580	SRR22324455
BC 12043	TGTCAGCCTGACTCGGGCTG	7.32e-07	4.04e-07	4.48e-07	5.28e-07	No	Yeast_Pool-1580	SRR22324455
BC 12044	TGTCAGCGTGTGACAATGTG	7.32e-07	4.04e-07	4.48e-07	5.28e-07	No	Yeast_Pool-1580	SRR22324455
BC 12045	TGTCAGGCTGGGACTCTGTG	7.32e-07	4.04e-07	4.48e-07	5.28e-07	No	Yeast_Pool-1580	SRR22324455
BC 12046	TGTCAGGGTGGGTCAGCGTG	7.32e-07	4.04e-07	4.48e-07	5.28e-07	No	Yeast_Pool-1580	SRR22324455
BC 12047	TGTCAGTCTGTCTCGCTGTG	7.32e-07	4.04e-07	4.48e-07	5.28e-07	No	Yeast_Pool-1580	SRR22324455
BC 12048	TGTCAGTCTGTGACCC--TG	7.32e-07	4.04e-07	4.48e-07	5.28e-07	No	Yeast_Pool-1580	SRR22324455
BC 12049	TGTCAGTGACCCTCTGAGTG	7.32e-07	4.04e-07	4.48e-07	5.28e-07	No	Yeast_Pool-1580	SRR22324455
BC 12050	TGTCAGTGACTCTCACGGTG	7.32e-07	4.04e-07	4.48e-07	5.28e-07	No	Yeast_Pool-1580	SRR22324455
BC 12051	TGTCATTGAGCGAGTGCGTG	7.32e-07	4.04e-07	4.48e-07	5.28e-07	No	Yeast_Pool-1580	SRR22324455
BC 12052	TGTCCGGCACAGTGGGTGTG	7.32e-07	4.04e-07	4.48e-07	5.28e-07	No	Yeast_Pool-1580	SRR22324455
BC 12053	TGTCTAAGTGACAGGGCGTG	7.32e-07	4.04e-07	4.48e-07	5.28e-07	No	Yeast_Pool-1580	SRR22324455
BC 12054	TGTCTCCCTCGTACGCGGTG	7.32e-07	4.04e-07	4.48e-07	5.28e-07	No	Yeast_Pool-1580	SRR22324455
BC 12055	TGTCTCGGACTCAGGCCGTG	7.32e-07	4.04e-07	4.48e-07	5.28e-07	No	Yeast_Pool-1580	SRR22324455
BC 12056	TGTCTCGGTGTGTGCCTGTG	7.32e-07	4.04e-07	4.48e-07	5.28e-07	No	Yeast_Pool-1580	SRR22324455
BC 12057	TGTCTCGTACTGTCGCTGTG	7.32e-07	4.04e-07	4.48e-07	5.28e-07	No	Yeast_Pool-1580	SRR22324455
BC 12058	TGTCTCTCTGCGAGTCCGTG	7.32e-07	4.04e-07	4.48e-07	5.28e-07	No	Yeast_Pool-1580	SRR22324455
BC 12059	TGTCTCTGACAGAGGCCGTG	7.32e-07	4.04e-07	4.48e-07	5.28e-07	No	Yeast_Pool-1580	SRR22324455
BC 12060	TGTCTCTGTCACTGGGGGTT	7.32e-07	4.04e-07	4.48e-07	5.28e-07	No	Yeast_Pool-1580	SRR22324455
BC 12061	TGTCTGACAGCGAGTGTGTG	7.32e-07	4.04e-07	4.48e-07	5.28e-07	No	Yeast_Pool-1580	SRR22324455
BC 12062	TGTCTGCCAGCGAGGCGGTG	7.32e-07	4.04e-07	4.48e-07	5.28e-07	No	Yeast_Pool-1580	SRR22324455
BC 12063	TGTCTGCCAGTCAGTGGGTG	7.32e-07	4.04e-07	4.48e-07	5.28e-07	No	Yeast_Pool-1580	SRR22324455
BC 12064	TGTCTGCCTGGGAGGGTGTG	7.32e-07	4.04e-07	4.48e-07	5.28e-07	No	Yeast_Pool-1580	SRR22324455
BC 12065	TGTCTGCGAGGCAGGCTGTG	7.32e-07	4.04e-07	4.48e-07	5.28e-07	No	Yeast_Pool-1580	SRR22324455
BC 12066	TGTCTGGCACCCAGAGTGTT	7.32e-07	4.04e-07	4.48e-07	5.28e-07	No	Yeast_Pool-1580	SRR22324455
BC 12067	TGTCTGGCTGGGATTCTGTG	7.32e-07	4.04e-07	4.48e-07	5.28e-07	No	Yeast_Pool-1580	SRR22324455
BC 12068	TGTCTGGGTGGCTGTGTGTT	7.32e-07	4.04e-07	4.48e-07	5.28e-07	No	Yeast_Pool-1580	SRR22324455
BC 12069	TGTCTGGGTGTGACTCAGTG	7.32e-07	4.04e-07	4.48e-07	5.28e-07	No	Yeast_Pool-1580	SRR22324455
BC 12070	TGTCTGTCTCACAGGGTGTG	7.32e-07	4.04e-07	4.48e-07	5.28e-07	No	Yeast_Pool-1580	SRR22324455
BC 12071	TGTCTGTCTCATAGGCTGTG	7.32e-07	4.04e-07	4.48e-07	5.28e-07	No	Yeast_Pool-1580	SRR22324455
BC 12072	TGTGAGAGACTGTGGGTGTG	7.32e-07	4.04e-07	4.48e-07	5.28e-07	No	Yeast_Pool-1580	SRR22324455
BC 12073	TGTGAGCCACAAAGTCGGTG	7.32e-07	4.04e-07	4.48e-07	5.28e-07	No	Yeast_Pool-1580	SRR22324455
BC 12074	TGTGAGCCTGGGTCTCTGTG	7.32e-07	4.04e-07	4.48e-07	5.28e-07	No	Yeast_Pool-1580	SRR22324455
BC 12075	TGTGAGCGTGTGTCAGCGTG	7.32e-07	4.04e-07	4.48e-07	5.28e-07	No	Yeast_Pool-1580	SRR22324455
BC 12076	TGTGAGGGTCTGTCTGAGTG	7.32e-07	4.04e-07	4.48e-07	5.28e-07	No	Yeast_Pool-1580	SRR22324455
BC 12077	TGTGAGTCAGGGAGTCAGTG	7.32e-07	4.04e-07	4.48e-07	5.28e-07	No	Yeast_Pool-1580	SRR22324455
BC 12078	TGTGAGTGACCCTATGAGTG	7.32e-07	4.04e-07	4.48e-07	5.28e-07	No	Yeast_Pool-1580	SRR22324455
BC 12079	TGTGAGTGACTATCACGGTG	7.32e-07	4.04e-07	4.48e-07	5.28e-07	No	Yeast_Pool-1580	SRR22324455
BC 12080	TGTGAGTGTGTGACCCAGTG	7.32e-07	4.04e-07	4.48e-07	5.28e-07	No	Yeast_Pool-1580	SRR22324455
BC 12081	TGTGGGTCACGGTCTCCGTG	7.32e-07	4.04e-07	4.48e-07	5.28e-07	No	Yeast_Pool-1580	SRR22324455
BC 12082	TGTGT-TCACGGTCTCCGTG	7.32e-07	4.04e-07	4.48e-07	5.28e-07	No	Yeast_Pool-1580	SRR22324455
BC 12083	TGTGTAGCTGGGACGGGGTG	7.32e-07	4.04e-07	4.48e-07	5.28e-07	No	Yeast_Pool-1580	SRR22324455
BC 12084	TGTGTCACTCTCACTGTTTG	7.32e-07	4.04e-07	4.48e-07	5.28e-07	No	Yeast_Pool-1580	SRR22324455
BC 12085	TGTGTCCCAGGCTGTGTGTG	7.32e-07	4.04e-07	4.48e-07	5.28e-07	No	Yeast_Pool-1580	SRR22324455
BC 12086	TGTGTCGGTGCGT--GAGTG	7.32e-07	4.04e-07	4.48e-07	5.28e-07	No	Yeast_Pool-1580	SRR22324455
BC 12087	TGTGTCGGTGTGTGTGTGTG	7.32e-07	4.04e-07	4.48e-07	5.28e-07	No	Yeast_Pool-1580	SRR22324455
BC 12088	TGTGTCGGTTGGTCAGTGTG	7.32e-07	4.04e-07	4.48e-07	5.28e-07	No	Yeast_Pool-1580	SRR22324455
BC 12089	TGTGTCTCACACACTCAGTG	7.32e-07	4.04e-07	4.48e-07	5.28e-07	No	Yeast_Pool-1580	SRR22324455
BC 12090	TGTGTCTCAGCATCTGAGTG	7.32e-07	4.04e-07	4.48e-07	5.28e-07	No	Yeast_Pool-1580	SRR22324455
BC 12091	TGTGTCTCAGGGTGCGCGTG	7.32e-07	4.04e-07	4.48e-07	5.28e-07	No	Yeast_Pool-1580	SRR22324455
BC 12092	TGTGTCTCAGTCACCCGGTG	7.32e-07	4.04e-07	4.48e-07	5.28e-07	No	Yeast_Pool-1580	SRR22324455
BC 12093	TGTGTCTCTCCGACGGGTTG	7.32e-07	4.04e-07	4.48e-07	5.28e-07	No	Yeast_Pool-1580	SRR22324455
BC 12094	TGTGTCTCTGCGAGCTTGTG	7.32e-07	4.04e-07	4.48e-07	5.28e-07	No	Yeast_Pool-1580	SRR22324455
BC 12095	TGTGTCTCTGTCTGTGGGTG	7.32e-07	4.04e-07	4.48e-07	5.28e-07	No	Yeast_Pool-1580	SRR22324455
BC 12096	TGTGTCTGAGCTTCTGGGTG	7.32e-07	4.04e-07	4.48e-07	5.28e-07	No	Yeast_Pool-1580	SRR22324455
BC 12097	TGTGTGACACTGTGTGTGTG	7.32e-07	4.04e-07	4.48e-07	5.28e-07	No	Yeast_Pool-1580	SRR22324455
BC 12098	TGTGTGACTTGGTGGCTGTG	7.32e-07	4.04e-07	4.48e-07	5.28e-07	No	Yeast_Pool-1580	SRR22324455
BC 12099	TGTGTGCGAGTGAGGGTGTG	7.32e-07	4.04e-07	4.48e-07	5.28e-07	No	Yeast_Pool-1580	SRR22324455
BC 12100	TGTGTGGGTCGGTGTGTGTG	7.32e-07	4.04e-07	4.48e-07	5.28e-07	No	Yeast_Pool-1580	SRR22324455
BC 12101	TGTGTGGGTGGCAGTCCGTG	7.32e-07	4.04e-07	4.48e-07	5.28e-07	No	Yeast_Pool-1580	SRR22324455
BC 12102	TGTGTGGGTTAGACTGGGTG	7.32e-07	4.04e-07	4.48e-07	5.28e-07	No	Yeast_Pool-1580	SRR22324455
BC 12103	TGTGTGTCACGGACTCTGTG	7.32e-07	4.04e-07	4.48e-07	5.28e-07	No	Yeast_Pool-1580	SRR22324455
BC 12104	TGTGTGTCACGGAGTCGTTG	7.32e-07	4.04e-07	4.48e-07	5.28e-07	No	Yeast_Pool-1580	SRR22324455
BC 12105	TGTGTGTCACGGTCTC---G	7.32e-07	4.04e-07	4.48e-07	5.28e-07	No	Yeast_Pool-1580	SRR22324455
BC 12106	TGTGTGTCTCCGTTTGGGTG	7.32e-07	4.04e-07	4.48e-07	5.28e-07	No	Yeast_Pool-1580	SRR22324455
BC 12107	TGTGTGTGTGAGACTGGGTG	7.32e-07	4.04e-07	4.48e-07	5.28e-07	No	Yeast_Pool-1580	SRR22324455
BC 12108	TGTGTGTGTGAGTGTCTGTG	7.32e-07	4.04e-07	4.48e-07	5.28e-07	No	Yeast_Pool-1580	SRR22324455
BC 12109	TGTGTGTGTGGGTGTCTGTA	7.32e-07	4.04e-07	4.48e-07	5.28e-07	No	Yeast_Pool-1580	SRR22324455
BC 12110	TTAGTGGCTGGGTGCGGGTG	7.32e-07	4.04e-07	4.48e-07	5.28e-07	No	Yeast_Pool-1580	SRR22324455
BC 12111	TTCCACGGAGCGACGGGGTG	7.32e-07	4.04e-07	4.48e-07	5.28e-07	No	Yeast_Pool-1580	SRR22324455
BC 12112	TTCCTCGCTGTGAGGCGGTG	7.32e-07	4.04e-07	4.48e-07	5.28e-07	No	Yeast_Pool-1580	SRR22324455
BC 12113	TTCGACTCTCGCTGGGAGTG	7.32e-07	4.04e-07	4.48e-07	5.28e-07	No	Yeast_Pool-1580	SRR22324455
BC 12114	TTGCAGCGTGTCTGTCCGTG	7.32e-07	4.04e-07	4.48e-07	5.28e-07	No	Yeast_Pool-1580	SRR22324455
BC 12115	TTGGAGGGTGGCAGGGAGTG	7.32e-07	4.04e-07	4.48e-07	5.28e-07	No	Yeast_Pool-1580	SRR22324455
BC 12116	TTGGTCGGTGTCTCAGAGTG	7.32e-07	4.04e-07	4.48e-07	5.28e-07	No	Yeast_Pool-1580	SRR22324455
BC 12117	TTGGTCTCACGGTGGCAGTG	7.32e-07	4.04e-07	4.48e-07	5.28e-07	No	Yeast_Pool-1580	SRR22324455
BC 12118	TTTCACGCTGTCTGTGTGTG	7.32e-07	4.04e-07	4.48e-07	5.28e-07	No	Yeast_Pool-1580	SRR22324455
BC 12119	TTTCACGGTGGGAGTCTGTG	7.32e-07	4.04e-07	4.48e-07	5.28e-07	No	Yeast_Pool-1580	SRR22324455
BC 12120	TTTCTGGGTGGCTGTGTGTG	7.32e-07	4.04e-07	4.48e-07	5.28e-07	No	Yeast_Pool-1580	SRR22324455
BC 12121	TTTGACCCTCGGTGTCTGTG	7.32e-07	4.04e-07	4.48e-07	5.28e-07	No	Yeast_Pool-1580	SRR22324455
BC 12122	TTTGAGCCACACAGTCGGTG	7.32e-07	4.04e-07	4.48e-07	5.28e-07	No	Yeast_Pool-1580	SRR22324455
BC 12123	TTTGTGTCACTGTGGGTGTG	7.32e-07	4.04e-07	4.48e-07	5.28e-07	No	Yeast_Pool-1580	SRR22324455
BC 12124	TTTGTGTCTCCGTGTGGGTG	7.32e-07	4.04e-07	4.48e-07	5.28e-07	No	Yeast_Pool-1580	SRR22324455
BC 12125	----AGGCTCGGAGTGGGTG	3.66e-07	4.04e-07	4.48e-07	4.06e-07	No	Yeast_Pool-1580	SRR22324455
BC 12126	----AGGGTCTCTGTCGGTG	3.66e-07	4.04e-07	4.48e-07	4.06e-07	No	Yeast_Pool-1580	SRR22324455
BC 12127	----TGCGTCGCTCTCCGTG	3.66e-07	4.04e-07	4.48e-07	4.06e-07	No	Yeast_Pool-1580	SRR22324455
BC 12128	----TGGCAGGGTCGCGGTG	3.66e-07	4.04e-07	4.48e-07	4.06e-07	No	Yeast_Pool-1580	SRR22324455
BC 12129	----TGGGTCTGTCCGGGTG	3.66e-07	4.04e-07	4.48e-07	4.06e-07	No	Yeast_Pool-1580	SRR22324455
BC 12130	----TGTGACGGTCTGGGTG	3.66e-07	4.04e-07	4.48e-07	4.06e-07	No	Yeast_Pool-1580	SRR22324455
BC 12131	---CAGTCTGGCAGGGGGTG	3.66e-07	4.04e-07	4.48e-07	4.06e-07	No	Yeast_Pool-1580	SRR22324455
BC 12132	A--CTGGCAGCCTGAGTGTG	3.66e-07	4.04e-07	4.48e-07	4.06e-07	No	Yeast_Pool-1580	SRR22324455
BC 12133	A--GTCACTGACTGTGCGTG	3.66e-07	4.04e-07	4.48e-07	4.06e-07	No	Yeast_Pool-1580	SRR22324455
BC 12134	A--GTGTCTGTGTGTTGGTG	3.66e-07	4.04e-07	4.48e-07	4.06e-07	No	Yeast_Pool-1580	SRR22324455
BC 12135	AAACACAGTCTGTGTGTGTG	3.66e-07	4.04e-07	4.48e-07	4.06e-07	No	Yeast_Pool-1580	SRR22324455
BC 12136	AAACAGCCTGGCTGTGGGTG	3.66e-07	4.04e-07	4.48e-07	4.06e-07	No	Yeast_Pool-1580	SRR22324455
BC 12137	AAAGAGGCTGTCTGCGTGTG	3.66e-07	4.04e-07	4.48e-07	4.06e-07	No	Yeast_Pool-1580	SRR22324455
BC 12138	AAGGAGCGAGCCTGTCTGTG	3.66e-07	4.04e-07	4.48e-07	4.06e-07	No	Yeast_Pool-1580	SRR22324455
BC 12139	AAGGAGGGTCCCAGACCGTG	3.66e-07	4.04e-07	4.48e-07	4.06e-07	No	Yeast_Pool-1580	SRR22324455
BC 12140	AAGGTCTCTGGGACTGGGTG	3.66e-07	4.04e-07	4.48e-07	4.06e-07	No	Yeast_Pool-1580	SRR22324455
BC 12141	AATGAGTCACACACTGTGTG	3.66e-07	4.04e-07	4.48e-07	4.06e-07	No	Yeast_Pool-1580	SRR22324455
BC 12142	AATGTGCGAGTCTGAGGGTG	3.66e-07	4.04e-07	4.48e-07	4.06e-07	No	Yeast_Pool-1580	SRR22324455
BC 12143	AATGTGGCTCGCACTGTGTG	3.66e-07	4.04e-07	4.48e-07	4.06e-07	No	Yeast_Pool-1580	SRR22324455
BC 12144	AATGTGTCTGGCTCTGTGTG	3.66e-07	4.04e-07	4.48e-07	4.06e-07	No	Yeast_Pool-1580	SRR22324455
BC 12145	ACACAAAGTCTGTGTGTGTG	3.66e-07	4.04e-07	4.48e-07	4.06e-07	No	Yeast_Pool-1580	SRR22324455
BC 12146	ACACACAGTCGGAGTCAGTG	3.66e-07	4.04e-07	4.48e-07	4.06e-07	No	Yeast_Pool-1580	SRR22324455
BC 12147	ACACACGGTCGGAGTCAGTC	3.66e-07	4.04e-07	4.48e-07	4.06e-07	No	Yeast_Pool-1580	SRR22324455
BC 12148	ACACACGGTCGGTGTCAGTG	3.66e-07	4.04e-07	4.48e-07	4.06e-07	No	Yeast_Pool-1580	SRR22324455
BC 12149	ACACACGGTTGGAGTCAGTG	3.66e-07	4.04e-07	4.48e-07	4.06e-07	No	Yeast_Pool-1580	SRR22324455
BC 12150	ACACACTGACGGTGGCTGTG	3.66e-07	4.04e-07	4.48e-07	4.06e-07	No	Yeast_Pool-1580	SRR22324455
BC 12151	ACACAGACTCGGTCCGGTTG	3.66e-07	4.04e-07	4.48e-07	4.06e-07	No	Yeast_Pool-1580	SRR22324455
BC 12152	ACACAGCCTGGCTGTGGGTG	3.66e-07	4.04e-07	4.48e-07	4.06e-07	No	Yeast_Pool-1580	SRR22324455
BC 12153	ACACAGTCACCGTGGGAGTG	3.66e-07	4.04e-07	4.48e-07	4.06e-07	No	Yeast_Pool-1580	SRR22324455
BC 12154	ACACAGTCACGGTGGGAGTT	3.66e-07	4.04e-07	4.48e-07	4.06e-07	No	Yeast_Pool-1580	SRR22324455
BC 12155	ACACTACCTGACACTCCGTG	3.66e-07	4.04e-07	4.48e-07	4.06e-07	No	Yeast_Pool-1580	SRR22324455
BC 12156	ACACTCCCTGACACTCCGTT	3.66e-07	4.04e-07	4.48e-07	4.06e-07	No	Yeast_Pool-1580	SRR22324455
BC 12157	ACACTCTCTGCTAGTGTGTG	3.66e-07	4.04e-07	4.48e-07	4.06e-07	No	Yeast_Pool-1580	SRR22324455
BC 12158	ACACTCTGAGCGAGTGGCTG	3.66e-07	4.04e-07	4.48e-07	4.06e-07	No	Yeast_Pool-1580	SRR22324455
BC 12159	ACACTCTGTGTGTCTC--TG	3.66e-07	4.04e-07	4.48e-07	4.06e-07	No	Yeast_Pool-1580	SRR22324455
BC 12160	ACACTGAGTCACTCTCGGTG	3.66e-07	4.04e-07	4.48e-07	4.06e-07	No	Yeast_Pool-1580	SRR22324455
BC 12161	ACACTGCGAGGCACGGTGTG	3.66e-07	4.04e-07	4.48e-07	4.06e-07	No	Yeast_Pool-1580	SRR22324455
BC 12162	ACACTGGCTCCGTGTCTGTG	3.66e-07	4.04e-07	4.48e-07	4.06e-07	No	Yeast_Pool-1580	SRR22324455
BC 12163	ACACTGGGAGACACGGTGTG	3.66e-07	4.04e-07	4.48e-07	4.06e-07	No	Yeast_Pool-1580	SRR22324455
BC 12164	ACACTGGGAGGCACGGTGT-	3.66e-07	4.04e-07	4.48e-07	4.06e-07	No	Yeast_Pool-1580	SRR22324455
BC 12165	ACACTGGGTGCGAGTCGGTG	3.66e-07	4.04e-07	4.48e-07	4.06e-07	No	Yeast_Pool-1580	SRR22324455
BC 12166	ACACTGTGTCGGAATCGGTG	3.66e-07	4.04e-07	4.48e-07	4.06e-07	No	Yeast_Pool-1580	SRR22324455
BC 12167	ACAGACCCTCTAAGACTGTG	3.66e-07	4.04e-07	4.48e-07	4.06e-07	No	Yeast_Pool-1580	SRR22324455
BC 12168	ACAGACGCACGGTCGCGGTG	3.66e-07	4.04e-07	4.48e-07	4.06e-07	No	Yeast_Pool-1580	SRR22324455
BC 12169	ACAGAGCCTGTCTCTGAGTG	3.66e-07	4.04e-07	4.48e-07	4.06e-07	No	Yeast_Pool-1580	SRR22324455
BC 12170	ACAGAGGCTCTGTCCAGGTG	3.66e-07	4.04e-07	4.48e-07	4.06e-07	No	Yeast_Pool-1580	SRR22324455
BC 12171	ACAGAGTGTGTGTGGCTGTG	3.66e-07	4.04e-07	4.48e-07	4.06e-07	No	Yeast_Pool-1580	SRR22324455
BC 12172	ACAGATGCACTGAGCGTGTG	3.66e-07	4.04e-07	4.48e-07	4.06e-07	No	Yeast_Pool-1580	SRR22324455
BC 12173	ACAGTAGGAGTGAGACTGTG	3.66e-07	4.04e-07	4.48e-07	4.06e-07	No	Yeast_Pool-1580	SRR22324455
BC 12174	ACAGTATCTCACTGCGTGTG	3.66e-07	4.04e-07	4.48e-07	4.06e-07	No	Yeast_Pool-1580	SRR22324455
BC 12175	ACAGTCCCTATGACCGTGTG	3.66e-07	4.04e-07	4.48e-07	4.06e-07	No	Yeast_Pool-1580	SRR22324455
BC 12176	ACAGTCCCTCTGACTGTGTG	3.66e-07	4.04e-07	4.48e-07	4.06e-07	No	Yeast_Pool-1580	SRR22324455
BC 12177	ACAGTCGGACTGAGACTGTG	3.66e-07	4.04e-07	4.48e-07	4.06e-07	No	Yeast_Pool-1580	SRR22324455
BC 12178	ACAGTCTCTCACTGCCTGTG	3.66e-07	4.04e-07	4.48e-07	4.06e-07	No	Yeast_Pool-1580	SRR22324455
BC 12179	ACAGTCTGAGGCTGTGGTTG	3.66e-07	4.04e-07	4.48e-07	4.06e-07	No	Yeast_Pool-1580	SRR22324455
BC 12180	ACAGTGAGTGCGACCCTGTG	3.66e-07	4.04e-07	4.48e-07	4.06e-07	No	Yeast_Pool-1580	SRR22324455
BC 12181	ACAGTGAGTTGCAGAGTGTG	3.66e-07	4.04e-07	4.48e-07	4.06e-07	No	Yeast_Pool-1580	SRR22324455
BC 12182	ACAGTGCGTCGCTCGGGGTG	3.66e-07	4.04e-07	4.48e-07	4.06e-07	No	Yeast_Pool-1580	SRR22324455
BC 12183	ACAGTGGCTGGGTGCGGGTG	3.66e-07	4.04e-07	4.48e-07	4.06e-07	No	Yeast_Pool-1580	SRR22324455
BC 12184	ACAGTGGGAGTCTCTGAGTG	3.66e-07	4.04e-07	4.48e-07	4.06e-07	No	Yeast_Pool-1580	SRR22324455
BC 12185	ACAGTGGGTCTGTGTCCGTG	3.66e-07	4.04e-07	4.48e-07	4.06e-07	No	Yeast_Pool-1580	SRR22324455
BC 12186	ACAGTGGGTGTCTATCTGTG	3.66e-07	4.04e-07	4.48e-07	4.06e-07	No	Yeast_Pool-1580	SRR22324455
BC 12187	ACAGTGGGTGTGTCGGTGTT	3.66e-07	4.04e-07	4.48e-07	4.06e-07	No	Yeast_Pool-1580	SRR22324455
BC 12188	ACATTCCGAGCGTGCGGGTG	3.66e-07	4.04e-07	4.48e-07	4.06e-07	No	Yeast_Pool-1580	SRR22324455
BC 12189	ACCAACGGTCACTGGGTGTG	3.66e-07	4.04e-07	4.48e-07	4.06e-07	No	Yeast_Pool-1580	SRR22324455
BC 12190	ACCATGTGTCTCTGTGTGTG	3.66e-07	4.04e-07	4.48e-07	4.06e-07	No	Yeast_Pool-1580	SRR22324455
BC 12191	ACCCAATCTGTCTGCGTGTG	3.66e-07	4.04e-07	4.48e-07	4.06e-07	No	Yeast_Pool-1580	SRR22324455
BC 12192	ACCCACGGAGTCAG-GGGTG	3.66e-07	4.04e-07	4.48e-07	4.06e-07	No	Yeast_Pool-1580	SRR22324455
BC 12193	ACCCACGGAGTCAGGTGGTG	3.66e-07	4.04e-07	4.48e-07	4.06e-07	No	Yeast_Pool-1580	SRR22324455
BC 12194	ACCCACTGACCGAG-GGGTG	3.66e-07	4.04e-07	4.48e-07	4.06e-07	No	Yeast_Pool-1580	SRR22324455
BC 12195	ACCCAGCCACCGTCTGTGTG	3.66e-07	4.04e-07	4.48e-07	4.06e-07	No	Yeast_Pool-1580	SRR22324455
BC 12196	ACCCAGTGACGCTGGGTGTG	3.66e-07	4.04e-07	4.48e-07	4.06e-07	No	Yeast_Pool-1580	SRR22324455
BC 12197	ACCCTAAGTGTCTCCGGGTG	3.66e-07	4.04e-07	4.48e-07	4.06e-07	No	Yeast_Pool-1580	SRR22324455
BC 12198	ACCCTACGTGTGAGGGTGTG	3.66e-07	4.04e-07	4.48e-07	4.06e-07	No	Yeast_Pool-1580	SRR22324455
BC 12199	ACCCTCCCTCCCAGTGAGTA	3.66e-07	4.04e-07	4.48e-07	4.06e-07	No	Yeast_Pool-1580	SRR22324455
BC 12200	ACCCTGAGTGTATCCGGGTG	3.66e-07	4.04e-07	4.48e-07	4.06e-07	No	Yeast_Pool-1580	SRR22324455
BC 12201	ACCCTGAGTGTCTCCGGGTC	3.66e-07	4.04e-07	4.48e-07	4.06e-07	No	Yeast_Pool-1580	SRR22324455
BC 12202	ACCCTGCGTCGCCCTCCGTG	3.66e-07	4.04e-07	4.48e-07	4.06e-07	No	Yeast_Pool-1580	SRR22324455
BC 12203	ACCCTGCGTCGCTCTTCGTG	3.66e-07	4.04e-07	4.48e-07	4.06e-07	No	Yeast_Pool-1580	SRR22324455
BC 12204	ACCCTGTGACGCTGGGGGTG	3.66e-07	4.04e-07	4.48e-07	4.06e-07	No	Yeast_Pool-1580	SRR22324455
BC 12205	ACCCTTTCTGAGACAGTGTG	3.66e-07	4.04e-07	4.48e-07	4.06e-07	No	Yeast_Pool-1580	SRR22324455
BC 12206	ACCGACCATCCCTGGCTGTG	3.66e-07	4.04e-07	4.48e-07	4.06e-07	No	Yeast_Pool-1580	SRR22324455
BC 12207	ACCGACGGTGGCTGGCTGTG	3.66e-07	4.04e-07	4.48e-07	4.06e-07	No	Yeast_Pool-1580	SRR22324455
BC 12208	ACCGACTCAGCCAGTCGGTG	3.66e-07	4.04e-07	4.48e-07	4.06e-07	No	Yeast_Pool-1580	SRR22324455
BC 12209	ACCGAGGCAGCCTCTCTGTG	3.66e-07	4.04e-07	4.48e-07	4.06e-07	No	Yeast_Pool-1580	SRR22324455
BC 12210	ACCGAGGGTCTCTGTCGGTG	3.66e-07	4.04e-07	4.48e-07	4.06e-07	No	Yeast_Pool-1580	SRR22324455
BC 12211	ACCGAGGTTCACTCACCGTG	3.66e-07	4.04e-07	4.48e-07	4.06e-07	No	Yeast_Pool-1580	SRR22324455
BC 12212	ACCGAGTCTATGAGTCAGTG	3.66e-07	4.04e-07	4.48e-07	4.06e-07	No	Yeast_Pool-1580	SRR22324455
BC 12213	ACCGAGTGAGCGAGAAAGTG	3.66e-07	4.04e-07	4.48e-07	4.06e-07	No	Yeast_Pool-1580	SRR22324455
BC 12214	ACCGATGGTCACTCACCGTG	3.66e-07	4.04e-07	4.48e-07	4.06e-07	No	Yeast_Pool-1580	SRR22324455
BC 12215	ACCGTCCCAGGCT--CGGTG	3.66e-07	4.04e-07	4.48e-07	4.06e-07	No	Yeast_Pool-1580	SRR22324455
BC 12216	ACCGTCCCAGGCTCGGTATG	3.66e-07	4.04e-07	4.48e-07	4.06e-07	No	Yeast_Pool-1580	SRR22324455
BC 12217	ACCGTCCCTGGCTCGGTGTG	3.66e-07	4.04e-07	4.48e-07	4.06e-07	No	Yeast_Pool-1580	SRR22324455
BC 12218	ACCGTCGGACAGTGGCTGTG	3.66e-07	4.04e-07	4.48e-07	4.06e-07	No	Yeast_Pool-1580	SRR22324455
BC 12219	ACCGTCGGCGGCTGGCTGTG	3.66e-07	4.04e-07	4.48e-07	4.06e-07	No	Yeast_Pool-1580	SRR22324455
BC 12220	ACCGTCGGTGGCTGACTGTG	3.66e-07	4.04e-07	4.48e-07	4.06e-07	No	Yeast_Pool-1580	SRR22324455
BC 12221	ACCGTCGGTGTATGTGTGTG	3.66e-07	4.04e-07	4.48e-07	4.06e-07	No	Yeast_Pool-1580	SRR22324455
BC 12222	ACCGTCTCTGCGTCGCGGTG	3.66e-07	4.04e-07	4.48e-07	4.06e-07	No	Yeast_Pool-1580	SRR22324455
BC 12223	ACCGTCTGTGCCACCGTGTG	3.66e-07	4.04e-07	4.48e-07	4.06e-07	No	Yeast_Pool-1580	SRR22324455
BC 12224	ACCGTCTGTGGCTCTGTGTG	3.66e-07	4.04e-07	4.48e-07	4.06e-07	No	Yeast_Pool-1580	SRR22324455
BC 12225	ACCGTGCCAGTGTCCCGGTG	3.66e-07	4.04e-07	4.48e-07	4.06e-07	No	Yeast_Pool-1580	SRR22324455
BC 12226	ACCGTGTGTGTGAAGGTGTG	3.66e-07	4.04e-07	4.48e-07	4.06e-07	No	Yeast_Pool-1580	SRR22324455
BC 12227	ACCTAGTGACTGACTGTGTG	3.66e-07	4.04e-07	4.48e-07	4.06e-07	No	Yeast_Pool-1580	SRR22324455
BC 12228	ACGATCTCACTCTGGGGGTG	3.66e-07	4.04e-07	4.48e-07	4.06e-07	No	Yeast_Pool-1580	SRR22324455
BC 12229	ACGATGGGAGGCTCGGTGTG	3.66e-07	4.04e-07	4.48e-07	4.06e-07	No	Yeast_Pool-1580	SRR22324455
BC 12230	ACGATGTGAGACTGAGTGTG	3.66e-07	4.04e-07	4.48e-07	4.06e-07	No	Yeast_Pool-1580	SRR22324455
BC 12231	ACGCACTCAGCCAGGCAGTG	3.66e-07	4.04e-07	4.48e-07	4.06e-07	No	Yeast_Pool-1580	SRR22324455
BC 12232	ACGCACTCAGCCAGGCTGT-	3.66e-07	4.04e-07	4.48e-07	4.06e-07	No	Yeast_Pool-1580	SRR22324455
BC 12233	ACGCACTCTGCGACGCTGTG	3.66e-07	4.04e-07	4.48e-07	4.06e-07	No	Yeast_Pool-1580	SRR22324455
BC 12234	ACGCACTGAGCCAGGCTGTG	3.66e-07	4.04e-07	4.48e-07	4.06e-07	No	Yeast_Pool-1580	SRR22324455
BC 12235	ACGCAGCCTCAGTGTCAGTT	3.66e-07	4.04e-07	4.48e-07	4.06e-07	No	Yeast_Pool-1580	SRR22324455
BC 12236	ACGCAGGGTCCGTCGGTGTG	3.66e-07	4.04e-07	4.48e-07	4.06e-07	No	Yeast_Pool-1580	SRR22324455
BC 12237	ACGCAGTCTGGCAGCGGGTG	3.66e-07	4.04e-07	4.48e-07	4.06e-07	No	Yeast_Pool-1580	SRR22324455
BC 12238	ACGCAGTGTCTGTCCAAGTG	3.66e-07	4.04e-07	4.48e-07	4.06e-07	No	Yeast_Pool-1580	SRR22324455
BC 12239	ACGCCCACAGCGAGGGCGTG	3.66e-07	4.04e-07	4.48e-07	4.06e-07	No	Yeast_Pool-1580	SRR22324455
BC 12240	ACGCGGTGTCTGTCCCAGTG	3.66e-07	4.04e-07	4.48e-07	4.06e-07	No	Yeast_Pool-1580	SRR22324455
BC 12241	ACGCTCAGAGTCTCTGAGTG	3.66e-07	4.04e-07	4.48e-07	4.06e-07	No	Yeast_Pool-1580	SRR22324455
BC 12242	ACGCTCCCTCGGTCCCAGTG	3.66e-07	4.04e-07	4.48e-07	4.06e-07	No	Yeast_Pool-1580	SRR22324455
BC 12243	ACGCTCCCTGGCTGTGTTTG	3.66e-07	4.04e-07	4.48e-07	4.06e-07	No	Yeast_Pool-1580	SRR22324455
BC 12244	ACGCTCGCACTATGTGGGTG	3.66e-07	4.04e-07	4.48e-07	4.06e-07	No	Yeast_Pool-1580	SRR22324455
BC 12245	ACGCTCGCATTCACCCGGTG	3.66e-07	4.04e-07	4.48e-07	4.06e-07	No	Yeast_Pool-1580	SRR22324455
BC 12246	ACGCTCTATGCGAGTGGGTG	3.66e-07	4.04e-07	4.48e-07	4.06e-07	No	Yeast_Pool-1580	SRR22324455
BC 12247	ACGCTCTCACTCTGGTGGTG	3.66e-07	4.04e-07	4.48e-07	4.06e-07	No	Yeast_Pool-1580	SRR22324455
BC 12248	ACGCTCTGACTGTGAGTGTG	3.66e-07	4.04e-07	4.48e-07	4.06e-07	No	Yeast_Pool-1580	SRR22324455
BC 12249	ACGCTCTGACTGTGCGTGTT	3.66e-07	4.04e-07	4.48e-07	4.06e-07	No	Yeast_Pool-1580	SRR22324455
BC 12250	ACGCTCTGACTGTGCGTTTG	3.66e-07	4.04e-07	4.48e-07	4.06e-07	No	Yeast_Pool-1580	SRR22324455
BC 12251	ACGCTGACAGTGTGGCGGTG	3.66e-07	4.04e-07	4.48e-07	4.06e-07	No	Yeast_Pool-1580	SRR22324455
BC 12252	ACGCTGCCACTCACGGGGTG	3.66e-07	4.04e-07	4.48e-07	4.06e-07	No	Yeast_Pool-1580	SRR22324455
BC 12253	ACGCTGGGTCTGTGTCCGTG	3.66e-07	4.04e-07	4.48e-07	4.06e-07	No	Yeast_Pool-1580	SRR22324455
BC 12254	ACGCTGGGTGCGAGTCGGTT	3.66e-07	4.04e-07	4.48e-07	4.06e-07	No	Yeast_Pool-1580	SRR22324455
BC 12255	ACGCTGTGACTGACTATGTG	3.66e-07	4.04e-07	4.48e-07	4.06e-07	No	Yeast_Pool-1580	SRR22324455
BC 12256	ACGCTGTGAGTCTCCGTGTT	3.66e-07	4.04e-07	4.48e-07	4.06e-07	No	Yeast_Pool-1580	SRR22324455
BC 12257	ACGCTGTGATTGTCTGGGTG	3.66e-07	4.04e-07	4.48e-07	4.06e-07	No	Yeast_Pool-1580	SRR22324455
BC 12258	ACGCTGTTTGCCACCGGGTG	3.66e-07	4.04e-07	4.48e-07	4.06e-07	No	Yeast_Pool-1580	SRR22324455
BC 12259	ACGCTTACAGCGAGGGCGTG	3.66e-07	4.04e-07	4.48e-07	4.06e-07	No	Yeast_Pool-1580	SRR22324455
BC 12260	ACGCTTTCAGGGTGGCTGTG	3.66e-07	4.04e-07	4.48e-07	4.06e-07	No	Yeast_Pool-1580	SRR22324455
BC 12261	ACGGACCCTCTCTTGGTGTG	3.66e-07	4.04e-07	4.48e-07	4.06e-07	No	Yeast_Pool-1580	SRR22324455
BC 12262	ACGGACGGAGAGAGTGGGTG	3.66e-07	4.04e-07	4.48e-07	4.06e-07	No	Yeast_Pool-1580	SRR22324455
BC 12263	ACGGACGGTTCGTGACTGTG	3.66e-07	4.04e-07	4.48e-07	4.06e-07	No	Yeast_Pool-1580	SRR22324455
BC 12264	ACGGACGTTGCGTGACTGTG	3.66e-07	4.04e-07	4.48e-07	4.06e-07	No	Yeast_Pool-1580	SRR22324455
BC 12265	ACGGAGACACGCTCGTCGTG	3.66e-07	4.04e-07	4.48e-07	4.06e-07	No	Yeast_Pool-1580	SRR22324455
BC 12266	ACGGAGACTCGCTCTGAGTG	3.66e-07	4.04e-07	4.48e-07	4.06e-07	No	Yeast_Pool-1580	SRR22324455
BC 12267	ACGGAGCCAGTGTCGGCGTG	3.66e-07	4.04e-07	4.48e-07	4.06e-07	No	Yeast_Pool-1580	SRR22324455
BC 12268	ACGGAGCCTGTGAGTCAGTG	3.66e-07	4.04e-07	4.48e-07	4.06e-07	No	Yeast_Pool-1580	SRR22324455
BC 12269	ACGGAGCGTATGAGTGTGTG	3.66e-07	4.04e-07	4.48e-07	4.06e-07	No	Yeast_Pool-1580	SRR22324455
BC 12270	ACGGAGGCACCGAGTCCGTT	3.66e-07	4.04e-07	4.48e-07	4.06e-07	No	Yeast_Pool-1580	SRR22324455
BC 12271	ACGGAGGCAGTGTCTGGGTG	3.66e-07	4.04e-07	4.48e-07	4.06e-07	No	Yeast_Pool-1580	SRR22324455
BC 12272	ACGGAGGGTCCCGGACCGTG	3.66e-07	4.04e-07	4.48e-07	4.06e-07	No	Yeast_Pool-1580	SRR22324455
BC 12273	ACGGAGTCTGTGAATCAGTG	3.66e-07	4.04e-07	4.48e-07	4.06e-07	No	Yeast_Pool-1580	SRR22324455
BC 12274	ACGGAGTCTGTGAGTCAGTT	3.66e-07	4.04e-07	4.48e-07	4.06e-07	No	Yeast_Pool-1580	SRR22324455
BC 12275	ACGGAGTGTGTGTGCCTGTG	3.66e-07	4.04e-07	4.48e-07	4.06e-07	No	Yeast_Pool-1580	SRR22324455
BC 12276	ACGGAGTGTGTGTGGCTGT-	3.66e-07	4.04e-07	4.48e-07	4.06e-07	No	Yeast_Pool-1580	SRR22324455
BC 12277	ACGGAGTTTGTGAGTCAGTG	3.66e-07	4.04e-07	4.48e-07	4.06e-07	No	Yeast_Pool-1580	SRR22324455
BC 12278	ACGGTCACACTGTGGGCGTG	3.66e-07	4.04e-07	4.48e-07	4.06e-07	No	Yeast_Pool-1580	SRR22324455
BC 12279	ACGGTCACTGCGTCGCGGTG	3.66e-07	4.04e-07	4.48e-07	4.06e-07	No	Yeast_Pool-1580	SRR22324455
BC 12280	ACGGTCGCTGTCTG-GTGTG	3.66e-07	4.04e-07	4.48e-07	4.06e-07	No	Yeast_Pool-1580	SRR22324455
BC 12281	ACGGTCGCTGTCTGGTTGTG	3.66e-07	4.04e-07	4.48e-07	4.06e-07	No	Yeast_Pool-1580	SRR22324455
BC 12282	ACGGTCGGTATGAGTGGGTG	3.66e-07	4.04e-07	4.48e-07	4.06e-07	No	Yeast_Pool-1580	SRR22324455
BC 12283	ACGGTCGGTCCGTGACTGTG	3.66e-07	4.04e-07	4.48e-07	4.06e-07	No	Yeast_Pool-1580	SRR22324455
BC 12284	ACGGTCGGTCTCA----GTG	3.66e-07	4.04e-07	4.48e-07	4.06e-07	No	Yeast_Pool-1580	SRR22324455
BC 12285	ACGGTCGGTCTGGGTGGGTG	3.66e-07	4.04e-07	4.48e-07	4.06e-07	No	Yeast_Pool-1580	SRR22324455
BC 12286	ACGGTCTCAGGCTGTGGGTG	3.66e-07	4.04e-07	4.48e-07	4.06e-07	No	Yeast_Pool-1580	SRR22324455
BC 12287	ACGGTCTCTGCGTCCCGGTG	3.66e-07	4.04e-07	4.48e-07	4.06e-07	No	Yeast_Pool-1580	SRR22324455
BC 12288	ACGGTCTCTGCGTCGCGGTA	3.66e-07	4.04e-07	4.48e-07	4.06e-07	No	Yeast_Pool-1580	SRR22324455
BC 12289	ACGGTCTCTGGGA--CTGTG	3.66e-07	4.04e-07	4.48e-07	4.06e-07	No	Yeast_Pool-1580	SRR22324455
BC 12290	ACGGTCTCTGGGACTGGGTT	3.66e-07	4.04e-07	4.48e-07	4.06e-07	No	Yeast_Pool-1580	SRR22324455
BC 12291	ACGGTCTGTCTCTGGGGGTA	3.66e-07	4.04e-07	4.48e-07	4.06e-07	No	Yeast_Pool-1580	SRR22324455
BC 12292	ACGGTGCGTCGCTCGGGGTG	3.66e-07	4.04e-07	4.48e-07	4.06e-07	No	Yeast_Pool-1580	SRR22324455
BC 12293	ACGGTGGCACCGA----GTG	3.66e-07	4.04e-07	4.48e-07	4.06e-07	No	Yeast_Pool-1580	SRR22324455
BC 12294	ACGGTGGCAGGCTCGGTGTG	3.66e-07	4.04e-07	4.48e-07	4.06e-07	No	Yeast_Pool-1580	SRR22324455
BC 12295	ACGGTGGCAGGGAGGGTGTA	3.66e-07	4.04e-07	4.48e-07	4.06e-07	No	Yeast_Pool-1580	SRR22324455
BC 12296	ACGGTGGCAGTGTCGGGGTG	3.66e-07	4.04e-07	4.48e-07	4.06e-07	No	Yeast_Pool-1580	SRR22324455
BC 12297	ACGGTGGGAAGCTCGGTGTG	3.66e-07	4.04e-07	4.48e-07	4.06e-07	No	Yeast_Pool-1580	SRR22324455
BC 12298	ACGGTGGGACTGTATGCGTG	3.66e-07	4.04e-07	4.48e-07	4.06e-07	No	Yeast_Pool-1580	SRR22324455
BC 12299	ACGGTGGGAGGCT--CGGTG	3.66e-07	4.04e-07	4.48e-07	4.06e-07	No	Yeast_Pool-1580	SRR22324455
BC 12300	ACGGTGGGAGTCT----GTG	3.66e-07	4.04e-07	4.48e-07	4.06e-07	No	Yeast_Pool-1580	SRR22324455
BC 12301	ACGGTGGGTCTGAGTCCGTG	3.66e-07	4.04e-07	4.48e-07	4.06e-07	No	Yeast_Pool-1580	SRR22324455
BC 12302	ACGGTGGGTGGCTAGCTGTG	3.66e-07	4.04e-07	4.48e-07	4.06e-07	No	Yeast_Pool-1580	SRR22324455
BC 12303	ACGGTGTCAGTCAGCGTGTG	3.66e-07	4.04e-07	4.48e-07	4.06e-07	No	Yeast_Pool-1580	SRR22324455
BC 12304	ACGGTGTGTGGCTCCCTGTG	3.66e-07	4.04e-07	4.48e-07	4.06e-07	No	Yeast_Pool-1580	SRR22324455
BC 12305	ACGTAGTCAGTCAGTGTGTG	3.66e-07	4.04e-07	4.48e-07	4.06e-07	No	Yeast_Pool-1580	SRR22324455
BC 12306	ACTCACGGT--CACCGGGTG	3.66e-07	4.04e-07	4.48e-07	4.06e-07	No	Yeast_Pool-1580	SRR22324455
BC 12307	ACTCACGGTCCCACTGGGTG	3.66e-07	4.04e-07	4.48e-07	4.06e-07	No	Yeast_Pool-1580	SRR22324455
BC 12308	ACTCACTAACCGAGGCGGTG	3.66e-07	4.04e-07	4.48e-07	4.06e-07	No	Yeast_Pool-1580	SRR22324455
BC 12309	ACTCACTCACCGATGCGGTG	3.66e-07	4.04e-07	4.48e-07	4.06e-07	No	Yeast_Pool-1580	SRR22324455
BC 12310	ACTCACTGAGCCACCATGTG	3.66e-07	4.04e-07	4.48e-07	4.06e-07	No	Yeast_Pool-1580	SRR22324455
BC 12311	ACTCAGCGTCCCTCACTGTG	3.66e-07	4.04e-07	4.48e-07	4.06e-07	No	Yeast_Pool-1580	SRR22324455
BC 12312	ACTCAGGGA--CAGTGTGTG	3.66e-07	4.04e-07	4.48e-07	4.06e-07	No	Yeast_Pool-1580	SRR22324455
BC 12313	ACTCAGGGACAGTGTGTTTG	3.66e-07	4.04e-07	4.48e-07	4.06e-07	No	Yeast_Pool-1580	SRR22324455
BC 12314	ACTCAGTCACCCTCCCGGTG	3.66e-07	4.04e-07	4.48e-07	4.06e-07	No	Yeast_Pool-1580	SRR22324455
BC 12315	ACTCAGTCACCGTGTCGGT-	3.66e-07	4.04e-07	4.48e-07	4.06e-07	No	Yeast_Pool-1580	SRR22324455
BC 12316	ACTCTCAGACGGAGGGTGTG	3.66e-07	4.04e-07	4.48e-07	4.06e-07	No	Yeast_Pool-1580	SRR22324455
BC 12317	ACTCTCGCAGTGTGGGGGTG	3.66e-07	4.04e-07	4.48e-07	4.06e-07	No	Yeast_Pool-1580	SRR22324455
BC 12318	ACTCTCTCAGGGAGGCCGTG	3.66e-07	4.04e-07	4.48e-07	4.06e-07	No	Yeast_Pool-1580	SRR22324455
BC 12319	ACTCTCTCAGGGTCGGAGTG	3.66e-07	4.04e-07	4.48e-07	4.06e-07	No	Yeast_Pool-1580	SRR22324455
BC 12320	ACTCTCTGACGGATGGTGTG	3.66e-07	4.04e-07	4.48e-07	4.06e-07	No	Yeast_Pool-1580	SRR22324455
BC 12321	ACTCTCTGTCCGTGGCGTTG	3.66e-07	4.04e-07	4.48e-07	4.06e-07	No	Yeast_Pool-1580	SRR22324455
BC 12322	ACTCTCTGTGGATGTGTGTG	3.66e-07	4.04e-07	4.48e-07	4.06e-07	No	Yeast_Pool-1580	SRR22324455
BC 12323	ACTCTGACACGCTGTGGGTG	3.66e-07	4.04e-07	4.48e-07	4.06e-07	No	Yeast_Pool-1580	SRR22324455
BC 12324	ACTCTGACACGGTCTCCGTG	3.66e-07	4.04e-07	4.48e-07	4.06e-07	No	Yeast_Pool-1580	SRR22324455
BC 12325	ACTCTGACACGGTGTGGGAG	3.66e-07	4.04e-07	4.48e-07	4.06e-07	No	Yeast_Pool-1580	SRR22324455
BC 12326	ACTCTGACTGTGTCGCTGTG	3.66e-07	4.04e-07	4.48e-07	4.06e-07	No	Yeast_Pool-1580	SRR22324455
BC 12327	ACTCTGCCAGAAACTGTGTG	3.66e-07	4.04e-07	4.48e-07	4.06e-07	No	Yeast_Pool-1580	SRR22324455
BC 12328	ACTCTGCCAGTGTCGTGGTG	3.66e-07	4.04e-07	4.48e-07	4.06e-07	No	Yeast_Pool-1580	SRR22324455
BC 12329	ACTCTGGGTCTGACGGTGTG	3.66e-07	4.04e-07	4.48e-07	4.06e-07	No	Yeast_Pool-1580	SRR22324455
BC 12330	ACTCTGGGTGGGAGCCTGTGAGATAGTG	3.66e-07	4.04e-07	4.48e-07	4.06e-07	No	Yeast_Pool-1580	SRR22324455
BC 12331	ACTCTGGGTGGGAGCCTGTTAGAGAGTG	3.66e-07	4.04e-07	4.48e-07	4.06e-07	No	Yeast_Pool-1580	SRR22324455
BC 12332	ACTCTGTCACCGTGTCGGTG	3.66e-07	4.04e-07	4.48e-07	4.06e-07	No	Yeast_Pool-1580	SRR22324455
BC 12333	ACTCTGTCTGGGGCCGTGTG	3.66e-07	4.04e-07	4.48e-07	4.06e-07	No	Yeast_Pool-1580	SRR22324455
BC 12334	ACTCTGTCTGTGTCTCCATG	3.66e-07	4.04e-07	4.48e-07	4.06e-07	No	Yeast_Pool-1580	SRR22324455
BC 12335	ACTCTGTGAGTCTCGGTGTG	3.66e-07	4.04e-07	4.48e-07	4.06e-07	No	Yeast_Pool-1580	SRR22324455
BC 12336	ACTCTGTGTCTGAGGCGGTG	3.66e-07	4.04e-07	4.48e-07	4.06e-07	No	Yeast_Pool-1580	SRR22324455
BC 12337	ACTCTGTGTGACTCGCCTTG	3.66e-07	4.04e-07	4.48e-07	4.06e-07	No	Yeast_Pool-1580	SRR22324455
BC 12338	ACTCTGTGTGGCCGGGCGTG	3.66e-07	4.04e-07	4.48e-07	4.06e-07	No	Yeast_Pool-1580	SRR22324455
BC 12339	ACTCTGTGTGTGACGGTGTG	3.66e-07	4.04e-07	4.48e-07	4.06e-07	No	Yeast_Pool-1580	SRR22324455
BC 12340	ACTCTTGGTCCGTGTGGGTG	3.66e-07	4.04e-07	4.48e-07	4.06e-07	No	Yeast_Pool-1580	SRR22324455
BC 12341	ACTGAAAGTCCGACTGTGTG	3.66e-07	4.04e-07	4.48e-07	4.06e-07	No	Yeast_Pool-1580	SRR22324455
BC 12342	ACTGACAATCGGTCTCCGTG	3.66e-07	4.04e-07	4.48e-07	4.06e-07	No	Yeast_Pool-1580	SRR22324455
BC 12343	ACTGACACTCGGTATCCGTG	3.66e-07	4.04e-07	4.48e-07	4.06e-07	No	Yeast_Pool-1580	SRR22324455
BC 12344	ACTGACACTCGGTCTCAGTG	3.66e-07	4.04e-07	4.48e-07	4.06e-07	No	Yeast_Pool-1580	SRR22324455
BC 12345	ACTGACAGAGTGTCGGTCTG	3.66e-07	4.04e-07	4.48e-07	4.06e-07	No	Yeast_Pool-1580	SRR22324455
BC 12346	ACTGACAGTGTCTCTCTGTG	3.66e-07	4.04e-07	4.48e-07	4.06e-07	No	Yeast_Pool-1580	SRR22324455
BC 12347	ACTGACCCTGTCACTGTGTG	3.66e-07	4.04e-07	4.48e-07	4.06e-07	No	Yeast_Pool-1580	SRR22324455
BC 12348	ACTGACCGAGTCTCTGCGTG	3.66e-07	4.04e-07	4.48e-07	4.06e-07	No	Yeast_Pool-1580	SRR22324455
BC 12349	ACTGACCGAGTCTCTTGGTG	3.66e-07	4.04e-07	4.48e-07	4.06e-07	No	Yeast_Pool-1580	SRR22324455
BC 12350	ACTGACGCTGGGTCTGGGTG	3.66e-07	4.04e-07	4.48e-07	4.06e-07	No	Yeast_Pool-1580	SRR22324455
BC 12351	ACTGACGGTGTCCCAGTGTG	3.66e-07	4.04e-07	4.48e-07	4.06e-07	No	Yeast_Pool-1580	SRR22324455
BC 12352	ACTGACGTAGTGACGCTGTG	3.66e-07	4.04e-07	4.48e-07	4.06e-07	No	Yeast_Pool-1580	SRR22324455
BC 12353	ACTGACTTTGTGTCTCTGTG	3.66e-07	4.04e-07	4.48e-07	4.06e-07	No	Yeast_Pool-1580	SRR22324455
BC 12354	ACTGAGACTCGGTGCGGGTG	3.66e-07	4.04e-07	4.48e-07	4.06e-07	No	Yeast_Pool-1580	SRR22324455
BC 12355	ACTGAGAGTGGCTGTGATTG	3.66e-07	4.04e-07	4.48e-07	4.06e-07	No	Yeast_Pool-1580	SRR22324455
BC 12356	ACTGAGCCTCGGTGAGGGTG	3.66e-07	4.04e-07	4.48e-07	4.06e-07	No	Yeast_Pool-1580	SRR22324455
BC 12357	ACTGAGCGAGGGTCTGAGTG	3.66e-07	4.04e-07	4.48e-07	4.06e-07	No	Yeast_Pool-1580	SRR22324455
BC 12358	ACTGAGGAAGTGTCAGTGTG	3.66e-07	4.04e-07	4.48e-07	4.06e-07	No	Yeast_Pool-1580	SRR22324455
BC 12359	ACTGAGGGTGTCTGAGGGTG	3.66e-07	4.04e-07	4.48e-07	4.06e-07	No	Yeast_Pool-1580	SRR22324455
BC 12360	ACTGAGGTTGGGTCCCTGTG	3.66e-07	4.04e-07	4.48e-07	4.06e-07	No	Yeast_Pool-1580	SRR22324455
BC 12361	ACTGAGTAACACACTGTGTG	3.66e-07	4.04e-07	4.48e-07	4.06e-07	No	Yeast_Pool-1580	SRR22324455
BC 12362	ACTGAGTCAGGCTCACTGTG	3.66e-07	4.04e-07	4.48e-07	4.06e-07	No	Yeast_Pool-1580	SRR22324455
BC 12363	ACTGAGTCAGTGTCAGTGTG	3.66e-07	4.04e-07	4.48e-07	4.06e-07	No	Yeast_Pool-1580	SRR22324455
BC 12364	ACTGAGTCTGTGTCAGTGT-	3.66e-07	4.04e-07	4.48e-07	4.06e-07	No	Yeast_Pool-1580	SRR22324455
BC 12365	ACTGAGTGACACACTGTGTG	3.66e-07	4.04e-07	4.48e-07	4.06e-07	No	Yeast_Pool-1580	SRR22324455
BC 12366	ACTGAGTGTGGGTGGGTTTG	3.66e-07	4.04e-07	4.48e-07	4.06e-07	No	Yeast_Pool-1580	SRR22324455
BC 12367	ACTGAGTGTGTGACTG-GTG	3.66e-07	4.04e-07	4.48e-07	4.06e-07	No	Yeast_Pool-1580	SRR22324455
BC 12368	ACTGAGTGTGTGAGTCGGTG	3.66e-07	4.04e-07	4.48e-07	4.06e-07	No	Yeast_Pool-1580	SRR22324455
BC 12369	ACTGCCCGAGTGTCGGTGTG	3.66e-07	4.04e-07	4.48e-07	4.06e-07	No	Yeast_Pool-1580	SRR22324455
BC 12370	ACTGTCCTAGTCTCTGTGTG	3.66e-07	4.04e-07	4.48e-07	4.06e-07	No	Yeast_Pool-1580	SRR22324455
BC 12371	ACTGTCGCCGTCTGGGTGTG	3.66e-07	4.04e-07	4.48e-07	4.06e-07	No	Yeast_Pool-1580	SRR22324455
BC 12372	ACTGTCGCTCTCTCTCCGTG	3.66e-07	4.04e-07	4.48e-07	4.06e-07	No	Yeast_Pool-1580	SRR22324455
BC 12373	ACTGTCGGAGTGTCGGTGTG	3.66e-07	4.04e-07	4.48e-07	4.06e-07	No	Yeast_Pool-1580	SRR22324455
BC 12374	ACTGTCGGTGTCCCTCCGTG	3.66e-07	4.04e-07	4.48e-07	4.06e-07	No	Yeast_Pool-1580	SRR22324455
BC 12375	ACTGTCGGTGTCTGTGTGTG	3.66e-07	4.04e-07	4.48e-07	4.06e-07	No	Yeast_Pool-1580	SRR22324455
BC 12376	ACTGTCTCTGTCTGGGTGTT	3.66e-07	4.04e-07	4.48e-07	4.06e-07	No	Yeast_Pool-1580	SRR22324455
BC 12377	ACTGTCTGACAGAGTAAGTG	3.66e-07	4.04e-07	4.48e-07	4.06e-07	No	Yeast_Pool-1580	SRR22324455
BC 12378	ACTGTGACTCCCTCCGGGTG	3.66e-07	4.04e-07	4.48e-07	4.06e-07	No	Yeast_Pool-1580	SRR22324455
BC 12379	ACTGTGACTCTTAGGGAGTG	3.66e-07	4.04e-07	4.48e-07	4.06e-07	No	Yeast_Pool-1580	SRR22324455
BC 12380	ACTGTGAGTGGCAGAGTGTG	3.66e-07	4.04e-07	4.48e-07	4.06e-07	No	Yeast_Pool-1580	SRR22324455
BC 12381	ACTGTGCCTCCCTCCGCGTG	3.66e-07	4.04e-07	4.48e-07	4.06e-07	No	Yeast_Pool-1580	SRR22324455
BC 12382	ACTGTGCCTCTCACTGTGTG	3.66e-07	4.04e-07	4.48e-07	4.06e-07	No	Yeast_Pool-1580	SRR22324455
BC 12383	ACTGTGCCTGGGTCACGGTT	3.66e-07	4.04e-07	4.48e-07	4.06e-07	No	Yeast_Pool-1580	SRR22324455
BC 12384	ACTGTGCGAGTCTTAGGGTG	3.66e-07	4.04e-07	4.48e-07	4.06e-07	No	Yeast_Pool-1580	SRR22324455
BC 12385	ACTGTGCGATTCTGAGGGTG	3.66e-07	4.04e-07	4.48e-07	4.06e-07	No	Yeast_Pool-1580	SRR22324455
BC 12386	ACTGTGCGCCGCTCGGGGTG	3.66e-07	4.04e-07	4.48e-07	4.06e-07	No	Yeast_Pool-1580	SRR22324455
BC 12387	ACTGTGCGTCGCTCGGAGTG	3.66e-07	4.04e-07	4.48e-07	4.06e-07	No	Yeast_Pool-1580	SRR22324455
BC 12388	ACTGTGCGTCGCTCGGGGAG	3.66e-07	4.04e-07	4.48e-07	4.06e-07	No	Yeast_Pool-1580	SRR22324455
BC 12389	ACTGTGCGTGGCTCGGGGTG	3.66e-07	4.04e-07	4.48e-07	4.06e-07	No	Yeast_Pool-1580	SRR22324455
BC 12390	ACTGTGGCAGCCTGAGTGTT	3.66e-07	4.04e-07	4.48e-07	4.06e-07	No	Yeast_Pool-1580	SRR22324455
BC 12391	ACTGTGGCCCGCACTGTGTG	3.66e-07	4.04e-07	4.48e-07	4.06e-07	No	Yeast_Pool-1580	SRR22324455
BC 12392	ACTGTGGGTGTCTGACTGTG	3.66e-07	4.04e-07	4.48e-07	4.06e-07	No	Yeast_Pool-1580	SRR22324455
BC 12393	ACTGTGTCAGGTTGGGGGTG	3.66e-07	4.04e-07	4.48e-07	4.06e-07	No	Yeast_Pool-1580	SRR22324455
BC 12394	ACTGTTCGAGTCACTCAGTG	3.66e-07	4.04e-07	4.48e-07	4.06e-07	No	Yeast_Pool-1580	SRR22324455
BC 12395	ACTGTTGCTCGCACTGTGTG	3.66e-07	4.04e-07	4.48e-07	4.06e-07	No	Yeast_Pool-1580	SRR22324455
BC 12396	AG---GCCAGGGTCGCGGTG	3.66e-07	4.04e-07	4.48e-07	4.06e-07	No	Yeast_Pool-1580	SRR22324455
BC 12397	AG-GAGGCTCGGAGGGTGTG	3.66e-07	4.04e-07	4.48e-07	4.06e-07	No	Yeast_Pool-1580	SRR22324455
BC 12398	AGACACCCAGCGTGCCGGTG	3.66e-07	4.04e-07	4.48e-07	4.06e-07	No	Yeast_Pool-1580	SRR22324455
BC 12399	AGACACCGAGGCTCCCTGTG	3.66e-07	4.04e-07	4.48e-07	4.06e-07	No	Yeast_Pool-1580	SRR22324455
BC 12400	AGACACTGAAGCTCCCTGTG	3.66e-07	4.04e-07	4.48e-07	4.06e-07	No	Yeast_Pool-1580	SRR22324455
BC 12401	AGACACTGAGTCTGTGAGTG	3.66e-07	4.04e-07	4.48e-07	4.06e-07	No	Yeast_Pool-1580	SRR22324455
BC 12402	AGACACTGTCTGAGGGTGTG	3.66e-07	4.04e-07	4.48e-07	4.06e-07	No	Yeast_Pool-1580	SRR22324455
BC 12403	AGACAGAGTGTGTGTGTGTG	3.66e-07	4.04e-07	4.48e-07	4.06e-07	No	Yeast_Pool-1580	SRR22324455
BC 12404	AGACAGCCACACTGCGTGTG	3.66e-07	4.04e-07	4.48e-07	4.06e-07	No	Yeast_Pool-1580	SRR22324455
BC 12405	AGACAGCCACGCTACGTGTG	3.66e-07	4.04e-07	4.48e-07	4.06e-07	No	Yeast_Pool-1580	SRR22324455
BC 12406	AGACAGCCACGCTGCATGTG	3.66e-07	4.04e-07	4.48e-07	4.06e-07	No	Yeast_Pool-1580	SRR22324455
BC 12407	AGACAGCCAGGCTGTGGGTG	3.66e-07	4.04e-07	4.48e-07	4.06e-07	No	Yeast_Pool-1580	SRR22324455
BC 12408	AGACAGCCTGGCTGTCTGTG	3.66e-07	4.04e-07	4.48e-07	4.06e-07	No	Yeast_Pool-1580	SRR22324455
BC 12409	AGACAGCCTGGTTGTGGGTG	3.66e-07	4.04e-07	4.48e-07	4.06e-07	No	Yeast_Pool-1580	SRR22324455
BC 12410	AGACAGGATGTGAGTCTGTG	3.66e-07	4.04e-07	4.48e-07	4.06e-07	No	Yeast_Pool-1580	SRR22324455
BC 12411	AGACAGTTTGTGTGTGTGTG	3.66e-07	4.04e-07	4.48e-07	4.06e-07	No	Yeast_Pool-1580	SRR22324455
BC 12412	AGACTCAGTGACTCCCTGTG	3.66e-07	4.04e-07	4.48e-07	4.06e-07	No	Yeast_Pool-1580	SRR22324455
BC 12413	AGACTCGCACGGTTACGGTG	3.66e-07	4.04e-07	4.48e-07	4.06e-07	No	Yeast_Pool-1580	SRR22324455
BC 12414	AGACTCGGTCGGTGTG-GTG	3.66e-07	4.04e-07	4.48e-07	4.06e-07	No	Yeast_Pool-1580	SRR22324455
BC 12415	AGACTCGGTTACTCCCTGTG	3.66e-07	4.04e-07	4.48e-07	4.06e-07	No	Yeast_Pool-1580	SRR22324455
BC 12416	AGACTCGTACGGTGACGGTG	3.66e-07	4.04e-07	4.48e-07	4.06e-07	No	Yeast_Pool-1580	SRR22324455
BC 12417	AGACTGCGACAGAGTTTGTG	3.66e-07	4.04e-07	4.48e-07	4.06e-07	No	Yeast_Pool-1580	SRR22324455
BC 12418	AGACTGTGTCTCACTGTGTG	3.66e-07	4.04e-07	4.48e-07	4.06e-07	No	Yeast_Pool-1580	SRR22324455
BC 12419	AGACTGTGTGTAACTGTGTG	3.66e-07	4.04e-07	4.48e-07	4.06e-07	No	Yeast_Pool-1580	SRR22324455
BC 12420	AGACTGTGTGTCACTGTCTG	3.66e-07	4.04e-07	4.48e-07	4.06e-07	No	Yeast_Pool-1580	SRR22324455
BC 12421	AGACTGTGTGTCAGCCAGTG	3.66e-07	4.04e-07	4.48e-07	4.06e-07	No	Yeast_Pool-1580	SRR22324455
BC 12422	AGACTTACACTGTCCGTGTG	3.66e-07	4.04e-07	4.48e-07	4.06e-07	No	Yeast_Pool-1580	SRR22324455
BC 12423	AGAGACCCTCGCTCGGAGTG	3.66e-07	4.04e-07	4.48e-07	4.06e-07	No	Yeast_Pool-1580	SRR22324455
BC 12424	AGAGAGGGACAGTCTCAGTG	3.66e-07	4.04e-07	4.48e-07	4.06e-07	No	Yeast_Pool-1580	SRR22324455
BC 12425	AGAGAGGGACGGTCTGAGTG	3.66e-07	4.04e-07	4.48e-07	4.06e-07	No	Yeast_Pool-1580	SRR22324455
BC 12426	AGAGTCTGTGTCAAGCTGTG	3.66e-07	4.04e-07	4.48e-07	4.06e-07	No	Yeast_Pool-1580	SRR22324455
BC 12427	AGAGTGACAGGCTCACGGTG	3.66e-07	4.04e-07	4.48e-07	4.06e-07	No	Yeast_Pool-1580	SRR22324455
BC 12428	AGAGTGACTCCGTTGCGGTG	3.66e-07	4.04e-07	4.48e-07	4.06e-07	No	Yeast_Pool-1580	SRR22324455
BC 12429	AGAGTGGGACGGTCTCAGTG	3.66e-07	4.04e-07	4.48e-07	4.06e-07	No	Yeast_Pool-1580	SRR22324455
BC 12430	AGAGTGGGTGTCACTCTGTCGGGGTG	3.66e-07	4.04e-07	4.48e-07	4.06e-07	No	Yeast_Pool-1580	SRR22324455
BC 12431	AGAGTGTGACCCAGTCTCTG	3.66e-07	4.04e-07	4.48e-07	4.06e-07	No	Yeast_Pool-1580	SRR22324455
BC 12432	AGAGTGTGTGGGACTGCGTG	3.66e-07	4.04e-07	4.48e-07	4.06e-07	No	Yeast_Pool-1580	SRR22324455
BC 12433	AGCAAGGCTGGGAGAGAGTG	3.66e-07	4.04e-07	4.48e-07	4.06e-07	No	Yeast_Pool-1580	SRR22324455
BC 12434	AGCATGTGACCCACTGTGTG	3.66e-07	4.04e-07	4.48e-07	4.06e-07	No	Yeast_Pool-1580	SRR22324455
BC 12435	AGCATGTGTGGCTCTCTGTG	3.66e-07	4.04e-07	4.48e-07	4.06e-07	No	Yeast_Pool-1580	SRR22324455
BC 12436	AGCCAGACAGCCTGTGCGTG	3.66e-07	4.04e-07	4.48e-07	4.06e-07	No	Yeast_Pool-1580	SRR22324455
BC 12437	AGCCAGCCACCATCTGTGTG	3.66e-07	4.04e-07	4.48e-07	4.06e-07	No	Yeast_Pool-1580	SRR22324455
BC 12438	AGCCAGCCACCGTCAGTGTG	3.66e-07	4.04e-07	4.48e-07	4.06e-07	No	Yeast_Pool-1580	SRR22324455
BC 12439	AGCCAGCCACCGTCTGTATG	3.66e-07	4.04e-07	4.48e-07	4.06e-07	No	Yeast_Pool-1580	SRR22324455
BC 12440	AGCCAGCCTGTTTCGGTGTG	3.66e-07	4.04e-07	4.48e-07	4.06e-07	No	Yeast_Pool-1580	SRR22324455
BC 12441	AGCCAGGGACGCTCAGTGTA	3.66e-07	4.04e-07	4.48e-07	4.06e-07	No	Yeast_Pool-1580	SRR22324455
BC 12442	AGCCAGTGTCTCTGCGTGTG	3.66e-07	4.04e-07	4.48e-07	4.06e-07	No	Yeast_Pool-1580	SRR22324455
BC 12443	AGCCT--GTCTCAGCGGGTG	3.66e-07	4.04e-07	4.48e-07	4.06e-07	No	Yeast_Pool-1580	SRR22324455
BC 12444	AGCCTC-CAGGCTCCCTGTG	3.66e-07	4.04e-07	4.48e-07	4.06e-07	No	Yeast_Pool-1580	SRR22324455
BC 12445	AGCCTCGCTGGCTGTCTGTG	3.66e-07	4.04e-07	4.48e-07	4.06e-07	No	Yeast_Pool-1580	SRR22324455
BC 12446	AGCCTCGTTGTGTGTGTGTG	3.66e-07	4.04e-07	4.48e-07	4.06e-07	No	Yeast_Pool-1580	SRR22324455
BC 12447	AGCCTCTCAGTTACACAGTG	3.66e-07	4.04e-07	4.48e-07	4.06e-07	No	Yeast_Pool-1580	SRR22324455
BC 12448	AGCCTGTGAGTGAGATGGTG	3.66e-07	4.04e-07	4.48e-07	4.06e-07	No	Yeast_Pool-1580	SRR22324455
BC 12449	AGCCTGTGTATGTCTGTGTG	3.66e-07	4.04e-07	4.48e-07	4.06e-07	No	Yeast_Pool-1580	SRR22324455
BC 12450	AGCCTGTTAGTGAGAGGGTG	3.66e-07	4.04e-07	4.48e-07	4.06e-07	No	Yeast_Pool-1580	SRR22324455
BC 12451	AGCGA--GTCTCTGTCCGTG	3.66e-07	4.04e-07	4.48e-07	4.06e-07	No	Yeast_Pool-1580	SRR22324455
BC 12452	AGCGACA---TGTGGGCGTG	3.66e-07	4.04e-07	4.48e-07	4.06e-07	No	Yeast_Pool-1580	SRR22324455
BC 12453	AGCGACACTCCGAGCCGGTG	3.66e-07	4.04e-07	4.48e-07	4.06e-07	No	Yeast_Pool-1580	SRR22324455
BC 12454	AGCGACCTAGCCTCTGGGTG	3.66e-07	4.04e-07	4.48e-07	4.06e-07	No	Yeast_Pool-1580	SRR22324455
BC 12455	AGCGACGGTCTGATCGGGTG	3.66e-07	4.04e-07	4.48e-07	4.06e-07	No	Yeast_Pool-1580	SRR22324455
BC 12456	AGCGACGGTGGAACGGTGTG	3.66e-07	4.04e-07	4.48e-07	4.06e-07	No	Yeast_Pool-1580	SRR22324455
BC 12457	AGCGACTATGGGTCTGGGTG	3.66e-07	4.04e-07	4.48e-07	4.06e-07	No	Yeast_Pool-1580	SRR22324455
BC 12458	AGCGACTATGTGAGTGGGTG	3.66e-07	4.04e-07	4.48e-07	4.06e-07	No	Yeast_Pool-1580	SRR22324455
BC 12459	AGCGACTCTCGGACCGAGTG	3.66e-07	4.04e-07	4.48e-07	4.06e-07	No	Yeast_Pool-1580	SRR22324455
BC 12460	AGCGACTCTGGCTCTGGGTG	3.66e-07	4.04e-07	4.48e-07	4.06e-07	No	Yeast_Pool-1580	SRR22324455
BC 12461	AGCGACTCTGTCTCCCTGTG	3.66e-07	4.04e-07	4.48e-07	4.06e-07	No	Yeast_Pool-1580	SRR22324455
BC 12462	AGCGACTGACTGACCCGTTG	3.66e-07	4.04e-07	4.48e-07	4.06e-07	No	Yeast_Pool-1580	SRR22324455
BC 12463	AGCGACTGTCTGAGCGGGTG	3.66e-07	4.04e-07	4.48e-07	4.06e-07	No	Yeast_Pool-1580	SRR22324455
BC 12464	AGCGACTGTGTGAGTGGGTT	3.66e-07	4.04e-07	4.48e-07	4.06e-07	No	Yeast_Pool-1580	SRR22324455
BC 12465	AGCGAGCCTGGGAGAGAGTG	3.66e-07	4.04e-07	4.48e-07	4.06e-07	No	Yeast_Pool-1580	SRR22324455
BC 12466	AGCGAGCGTGGGCGTGTGTG	3.66e-07	4.04e-07	4.48e-07	4.06e-07	No	Yeast_Pool-1580	SRR22324455
BC 12467	AGCGAGCGTGGGT--GTGTT	3.66e-07	4.04e-07	4.48e-07	4.06e-07	No	Yeast_Pool-1580	SRR22324455
BC 12468	AGCGAGCGTGGGTATGTGTG	3.66e-07	4.04e-07	4.48e-07	4.06e-07	No	Yeast_Pool-1580	SRR22324455
BC 12469	AGCGAGCGTGGGTCTGTGTG	3.66e-07	4.04e-07	4.48e-07	4.06e-07	No	Yeast_Pool-1580	SRR22324455
BC 12470	AGCGAGGCTGGGAGAGGGTG	3.66e-07	4.04e-07	4.48e-07	4.06e-07	No	Yeast_Pool-1580	SRR22324455
BC 12471	AGCGAGGCTGGGAGAGTGTG	3.66e-07	4.04e-07	4.48e-07	4.06e-07	No	Yeast_Pool-1580	SRR22324455
BC 12472	AGCGT--CAGTCTGTGTGTG	3.66e-07	4.04e-07	4.48e-07	4.06e-07	No	Yeast_Pool-1580	SRR22324455
BC 12473	AGCGT--CAGTGTGCCAGTG	3.66e-07	4.04e-07	4.48e-07	4.06e-07	No	Yeast_Pool-1580	SRR22324455
BC 12474	AGCGT--CTCTGTGAGGGTG	3.66e-07	4.04e-07	4.48e-07	4.06e-07	No	Yeast_Pool-1580	SRR22324455
BC 12475	AGCGTCATTCTGACGGTGTG	3.66e-07	4.04e-07	4.48e-07	4.06e-07	No	Yeast_Pool-1580	SRR22324455
BC 12476	AGCGTCGGT--GAGTCTGTG	3.66e-07	4.04e-07	4.48e-07	4.06e-07	No	Yeast_Pool-1580	SRR22324455
BC 12477	AGCGTCGGTGGCTCCGTGTG	3.66e-07	4.04e-07	4.48e-07	4.06e-07	No	Yeast_Pool-1580	SRR22324455
BC 12478	AGCGTCGGTGGCTCCTTGTG	3.66e-07	4.04e-07	4.48e-07	4.06e-07	No	Yeast_Pool-1580	SRR22324455
BC 12479	AGCGTGACAGGCTCACGTTG	3.66e-07	4.04e-07	4.48e-07	4.06e-07	No	Yeast_Pool-1580	SRR22324455
BC 12480	AGCGTGCCTGTGACTGTGTT	3.66e-07	4.04e-07	4.48e-07	4.06e-07	No	Yeast_Pool-1580	SRR22324455
BC 12481	AGCGTGGCTGAGAG-GTGTG	3.66e-07	4.04e-07	4.48e-07	4.06e-07	No	Yeast_Pool-1580	SRR22324455
BC 12482	AGCGTGGCTGAGAGCGTGTG	3.66e-07	4.04e-07	4.48e-07	4.06e-07	No	Yeast_Pool-1580	SRR22324455
BC 12483	AGCGTGGCTGTGACGC--TG	3.66e-07	4.04e-07	4.48e-07	4.06e-07	No	Yeast_Pool-1580	SRR22324455
BC 12484	AGCGTGGGAGGGTCAGTGTG	3.66e-07	4.04e-07	4.48e-07	4.06e-07	No	Yeast_Pool-1580	SRR22324455
BC 12485	AGCGTGGGGGGGTCCGTGTG	3.66e-07	4.04e-07	4.48e-07	4.06e-07	No	Yeast_Pool-1580	SRR22324455
BC 12486	AGCGTGTCTCTCTGTCTGTG	3.66e-07	4.04e-07	4.48e-07	4.06e-07	No	Yeast_Pool-1580	SRR22324455
BC 12487	AGGAACGGTGTCTCAGGGTG	3.66e-07	4.04e-07	4.48e-07	4.06e-07	No	Yeast_Pool-1580	SRR22324455
BC 12488	AGGAAGGGAGCGTGGGAGTG	3.66e-07	4.04e-07	4.48e-07	4.06e-07	No	Yeast_Pool-1580	SRR22324455
BC 12489	AGGATCGGAGCCAGACTGTG	3.66e-07	4.04e-07	4.48e-07	4.06e-07	No	Yeast_Pool-1580	SRR22324455
BC 12490	AGGATCGGTCGGAGCGGGTG	3.66e-07	4.04e-07	4.48e-07	4.06e-07	No	Yeast_Pool-1580	SRR22324455
BC 12491	AGGATGACACTGAGCCTGTG	3.66e-07	4.04e-07	4.48e-07	4.06e-07	No	Yeast_Pool-1580	SRR22324455
BC 12492	AGGATGAGTCTCAGTGCGTG	3.66e-07	4.04e-07	4.48e-07	4.06e-07	No	Yeast_Pool-1580	SRR22324455
BC 12493	AGGCACCCTCGGTCCCAGTG	3.66e-07	4.04e-07	4.48e-07	4.06e-07	No	Yeast_Pool-1580	SRR22324455
BC 12494	AGGCACCGTGTGTCTCGGTG	3.66e-07	4.04e-07	4.48e-07	4.06e-07	No	Yeast_Pool-1580	SRR22324455
BC 12495	AGGCACCGTGTGTGAGGGTT	3.66e-07	4.04e-07	4.48e-07	4.06e-07	No	Yeast_Pool-1580	SRR22324455
BC 12496	AGGCACGGAGTGAC-CGGTG	3.66e-07	4.04e-07	4.48e-07	4.06e-07	No	Yeast_Pool-1580	SRR22324455
BC 12497	AGGCACGGAGTGACCCGGTT	3.66e-07	4.04e-07	4.48e-07	4.06e-07	No	Yeast_Pool-1580	SRR22324455
BC 12498	AGGCACTAACTGAGCGGGTG	3.66e-07	4.04e-07	4.48e-07	4.06e-07	No	Yeast_Pool-1580	SRR22324455
BC 12499	AGGCACTGACGGACTCCGTG	3.66e-07	4.04e-07	4.48e-07	4.06e-07	No	Yeast_Pool-1580	SRR22324455
BC 12500	AGGCACTGTCCCTGTCGGTG	3.66e-07	4.04e-07	4.48e-07	4.06e-07	No	Yeast_Pool-1580	SRR22324455
BC 12501	AGGCAGCCTCGTACTGAGTG	3.66e-07	4.04e-07	4.48e-07	4.06e-07	No	Yeast_Pool-1580	SRR22324455
BC 12502	AGGCAGGATGCGTCCGTGTG	3.66e-07	4.04e-07	4.48e-07	4.06e-07	No	Yeast_Pool-1580	SRR22324455
BC 12503	AGGCAGGCAGAGACGGGGTG	3.66e-07	4.04e-07	4.48e-07	4.06e-07	No	Yeast_Pool-1580	SRR22324455
BC 12504	AGGCAGGCAGCGAAGGGGTG	3.66e-07	4.04e-07	4.48e-07	4.06e-07	No	Yeast_Pool-1580	SRR22324455
BC 12505	AGGCAGGCTGCGTACGTGTG	3.66e-07	4.04e-07	4.48e-07	4.06e-07	No	Yeast_Pool-1580	SRR22324455
BC 12506	AGGCAGGGAATGACAGTGTG	3.66e-07	4.04e-07	4.48e-07	4.06e-07	No	Yeast_Pool-1580	SRR22324455
BC 12507	AGGCAGTCTCTGTGCC--TG	3.66e-07	4.04e-07	4.48e-07	4.06e-07	No	Yeast_Pool-1580	SRR22324455
BC 12508	AGGCAGTCTTTGTGCCTGTG	3.66e-07	4.04e-07	4.48e-07	4.06e-07	No	Yeast_Pool-1580	SRR22324455
BC 12509	AGGCAGTGAGCGTGGGAGTG	3.66e-07	4.04e-07	4.48e-07	4.06e-07	No	Yeast_Pool-1580	SRR22324455
BC 12510	AGGCAGTGATGGTGTGGGTG	3.66e-07	4.04e-07	4.48e-07	4.06e-07	No	Yeast_Pool-1580	SRR22324455
BC 12511	AGGCTCCCTCGGTCCC--TG	3.66e-07	4.04e-07	4.48e-07	4.06e-07	No	Yeast_Pool-1580	SRR22324455
BC 12512	AGGCTCCCTCGGTCCGAGTG	3.66e-07	4.04e-07	4.48e-07	4.06e-07	No	Yeast_Pool-1580	SRR22324455
BC 12513	AGGCTCCCTCTCGGGCTGTG	3.66e-07	4.04e-07	4.48e-07	4.06e-07	No	Yeast_Pool-1580	SRR22324455
BC 12514	AGGCTCCTTCGGTCCCAGTG	3.66e-07	4.04e-07	4.48e-07	4.06e-07	No	Yeast_Pool-1580	SRR22324455
BC 12515	AGGCTCGGACCCTGTCTGTG	3.66e-07	4.04e-07	4.48e-07	4.06e-07	No	Yeast_Pool-1580	SRR22324455
BC 12516	AGGCTCGGAGTCAAGGTGTG	3.66e-07	4.04e-07	4.48e-07	4.06e-07	No	Yeast_Pool-1580	SRR22324455
BC 12517	AGGCTCGGAGTGACCCGGTG	3.66e-07	4.04e-07	4.48e-07	4.06e-07	No	Yeast_Pool-1580	SRR22324455
BC 12518	AGGCTCGGTCGCA----GTG	3.66e-07	4.04e-07	4.48e-07	4.06e-07	No	Yeast_Pool-1580	SRR22324455
BC 12519	AGGCTCTCACGTTGCGAGTG	3.66e-07	4.04e-07	4.48e-07	4.06e-07	No	Yeast_Pool-1580	SRR22324455
BC 12520	AGGCTCTCAGGGAGGCGGTG	3.66e-07	4.04e-07	4.48e-07	4.06e-07	No	Yeast_Pool-1580	SRR22324455
BC 12521	AGGCTCTGTGGCACGCTGTG	3.66e-07	4.04e-07	4.48e-07	4.06e-07	No	Yeast_Pool-1580	SRR22324455
BC 12522	AGGCTCTTTGGCACGGTGTG	3.66e-07	4.04e-07	4.48e-07	4.06e-07	No	Yeast_Pool-1580	SRR22324455
BC 12523	AGGCTGACTCGGACTCTGTG	3.66e-07	4.04e-07	4.48e-07	4.06e-07	No	Yeast_Pool-1580	SRR22324455
BC 12524	AGGCTGAGTCAGAGCGGGTG	3.66e-07	4.04e-07	4.48e-07	4.06e-07	No	Yeast_Pool-1580	SRR22324455
BC 12525	AGGCTGAGTCAGTGTGGGTG	3.66e-07	4.04e-07	4.48e-07	4.06e-07	No	Yeast_Pool-1580	SRR22324455
BC 12526	AGGCTGAGTCCGTGCGGGTG	3.66e-07	4.04e-07	4.48e-07	4.06e-07	No	Yeast_Pool-1580	SRR22324455
BC 12527	AGGCTGCCACTCAC-GGGTG	3.66e-07	4.04e-07	4.48e-07	4.06e-07	No	Yeast_Pool-1580	SRR22324455
BC 12528	AGGCTGCGTGTGTC-GCGTG	3.66e-07	4.04e-07	4.48e-07	4.06e-07	No	Yeast_Pool-1580	SRR22324455
BC 12529	AGGCTGGCAGGGTCAAGGTG	3.66e-07	4.04e-07	4.48e-07	4.06e-07	No	Yeast_Pool-1580	SRR22324455
BC 12530	AGGCTGGCAGGTTGGGGGTG	3.66e-07	4.04e-07	4.48e-07	4.06e-07	No	Yeast_Pool-1580	SRR22324455
BC 12531	AGGCTGGCTCTGT----GTG	3.66e-07	4.04e-07	4.48e-07	4.06e-07	No	Yeast_Pool-1580	SRR22324455
BC 12532	AGGCTGGGACCGAGACGGTG	3.66e-07	4.04e-07	4.48e-07	4.06e-07	No	Yeast_Pool-1580	SRR22324455
BC 12533	AGGCTGGGTCGGTCTGTGTG	3.66e-07	4.04e-07	4.48e-07	4.06e-07	No	Yeast_Pool-1580	SRR22324455
BC 12534	AGGCTGGGTGGTTCAGTGTG	3.66e-07	4.04e-07	4.48e-07	4.06e-07	No	Yeast_Pool-1580	SRR22324455
BC 12535	AGGCTGGGTGTGTCGCGGTG	3.66e-07	4.04e-07	4.48e-07	4.06e-07	No	Yeast_Pool-1580	SRR22324455
BC 12536	AGGCTGTCAGAGTGTCGGTG	3.66e-07	4.04e-07	4.48e-07	4.06e-07	No	Yeast_Pool-1580	SRR22324455
BC 12537	AGGCTGTCAGGTAGGCGGTG	3.66e-07	4.04e-07	4.48e-07	4.06e-07	No	Yeast_Pool-1580	SRR22324455
BC 12538	AGGCTGTCAGTGTGTCGCTG	3.66e-07	4.04e-07	4.48e-07	4.06e-07	No	Yeast_Pool-1580	SRR22324455
BC 12539	AGGCTGTCAGTGTGTCGGT-	3.66e-07	4.04e-07	4.48e-07	4.06e-07	No	Yeast_Pool-1580	SRR22324455
BC 12540	AGGCTGTGTGGAACACTGTG	3.66e-07	4.04e-07	4.48e-07	4.06e-07	No	Yeast_Pool-1580	SRR22324455
BC 12541	AGGGACACAGTGACTGGGTG	3.66e-07	4.04e-07	4.48e-07	4.06e-07	No	Yeast_Pool-1580	SRR22324455
BC 12542	AGGGACCCAGTGAATGGGTG	3.66e-07	4.04e-07	4.48e-07	4.06e-07	No	Yeast_Pool-1580	SRR22324455
BC 12543	AGGGACCGTGGCTGAGAGTG	3.66e-07	4.04e-07	4.48e-07	4.06e-07	No	Yeast_Pool-1580	SRR22324455
BC 12544	AGGGACGCTGTGTCCGTGTG	3.66e-07	4.04e-07	4.48e-07	4.06e-07	No	Yeast_Pool-1580	SRR22324455
BC 12545	AGGGACGGTGGTACTGGGTG	3.66e-07	4.04e-07	4.48e-07	4.06e-07	No	Yeast_Pool-1580	SRR22324455
BC 12546	AGGGACGTAGAGAGTGGGTG	3.66e-07	4.04e-07	4.48e-07	4.06e-07	No	Yeast_Pool-1580	SRR22324455
BC 12547	AGGGACGTTGGGACTGGGTG	3.66e-07	4.04e-07	4.48e-07	4.06e-07	No	Yeast_Pool-1580	SRR22324455
BC 12548	AGGGACTGAGAGAGTGGGTG	3.66e-07	4.04e-07	4.48e-07	4.06e-07	No	Yeast_Pool-1580	SRR22324455
BC 12549	AGGGACTGTCAATCGGTGTG	3.66e-07	4.04e-07	4.48e-07	4.06e-07	No	Yeast_Pool-1580	SRR22324455
BC 12550	AGGGACTGTCAGTCGATGTG	3.66e-07	4.04e-07	4.48e-07	4.06e-07	No	Yeast_Pool-1580	SRR22324455
BC 12551	AGGGAGACAGCCTGTGGGTT	3.66e-07	4.04e-07	4.48e-07	4.06e-07	No	Yeast_Pool-1580	SRR22324455
BC 12552	AGGGAGAGTGAGACTGTGTG	3.66e-07	4.04e-07	4.48e-07	4.06e-07	No	Yeast_Pool-1580	SRR22324455
BC 12553	AGGGAGGATGTGAGACTGTG	3.66e-07	4.04e-07	4.48e-07	4.06e-07	No	Yeast_Pool-1580	SRR22324455
BC 12554	AGGGAGGCACTCTCACTGTG	3.66e-07	4.04e-07	4.48e-07	4.06e-07	No	Yeast_Pool-1580	SRR22324455
BC 12555	AGGGAGGCACTCTCGAAGTG	3.66e-07	4.04e-07	4.48e-07	4.06e-07	No	Yeast_Pool-1580	SRR22324455
BC 12556	AGGGAGGCTTTGAGACTGTG	3.66e-07	4.04e-07	4.48e-07	4.06e-07	No	Yeast_Pool-1580	SRR22324455
BC 12557	AGGGAGTGACGCTCCGTGTA	3.66e-07	4.04e-07	4.48e-07	4.06e-07	No	Yeast_Pool-1580	SRR22324455
BC 12558	AGGGAGTGACTGAGTGGGTG	3.66e-07	4.04e-07	4.48e-07	4.06e-07	No	Yeast_Pool-1580	SRR22324455
BC 12559	AGGGCGAGTCTCAGTGCGTG	3.66e-07	4.04e-07	4.48e-07	4.06e-07	No	Yeast_Pool-1580	SRR22324455
BC 12560	AGGGGGTGACGCTCCGTGTG	3.66e-07	4.04e-07	4.48e-07	4.06e-07	No	Yeast_Pool-1580	SRR22324455
BC 12561	AGGGTACGTGTGAGGGTGTG	3.66e-07	4.04e-07	4.48e-07	4.06e-07	No	Yeast_Pool-1580	SRR22324455
BC 12562	AGGGTCAGAGGGACTCAGTG	3.66e-07	4.04e-07	4.48e-07	4.06e-07	No	Yeast_Pool-1580	SRR22324455
BC 12563	AGGGTCCGTGTGGGGGTGTG	3.66e-07	4.04e-07	4.48e-07	4.06e-07	No	Yeast_Pool-1580	SRR22324455
BC 12564	AGGGTCGCAGTCTGACTGTG	3.66e-07	4.04e-07	4.48e-07	4.06e-07	No	Yeast_Pool-1580	SRR22324455
BC 12565	AGGGTCGCTGTCTCTGAGTG	3.66e-07	4.04e-07	4.48e-07	4.06e-07	No	Yeast_Pool-1580	SRR22324455
BC 12566	AGGGTCGGAGACAGACTGTG	3.66e-07	4.04e-07	4.48e-07	4.06e-07	No	Yeast_Pool-1580	SRR22324455
BC 12567	AGGGTCGGAGTCAGACTGTG	3.66e-07	4.04e-07	4.48e-07	4.06e-07	No	Yeast_Pool-1580	SRR22324455
BC 12568	AGGGTCGGCCAGTGCGAGTG	3.66e-07	4.04e-07	4.48e-07	4.06e-07	No	Yeast_Pool-1580	SRR22324455
BC 12569	AGGGTCGGTCTGAGTCTGTG	3.66e-07	4.04e-07	4.48e-07	4.06e-07	No	Yeast_Pool-1580	SRR22324455
BC 12570	AGGGTCGGTGGCAGCCAGTG	3.66e-07	4.04e-07	4.48e-07	4.06e-07	No	Yeast_Pool-1580	SRR22324455
BC 12571	AGGGTCTGACTCAGGCTGTG	3.66e-07	4.04e-07	4.48e-07	4.06e-07	No	Yeast_Pool-1580	SRR22324455
BC 12572	AGGGTCTGAGTCACTGGGTG	3.66e-07	4.04e-07	4.48e-07	4.06e-07	No	Yeast_Pool-1580	SRR22324455
BC 12573	AGGGTCTGTGTTTCTCGGTG	3.66e-07	4.04e-07	4.48e-07	4.06e-07	No	Yeast_Pool-1580	SRR22324455
BC 12574	AGGGTCTTTGACACTGGGTG	3.66e-07	4.04e-07	4.48e-07	4.06e-07	No	Yeast_Pool-1580	SRR22324455
BC 12575	AGGGTGAGTTTCAGTGCGTG	3.66e-07	4.04e-07	4.48e-07	4.06e-07	No	Yeast_Pool-1580	SRR22324455
BC 12576	AGGGTGCCTGAGTCACGCTG	3.66e-07	4.04e-07	4.48e-07	4.06e-07	No	Yeast_Pool-1580	SRR22324455
BC 12577	AGGGTGGCAGTCTGTCTGTG	3.66e-07	4.04e-07	4.48e-07	4.06e-07	No	Yeast_Pool-1580	SRR22324455
BC 12578	AGGGTGGCAGTCTGTGAGTG	3.66e-07	4.04e-07	4.48e-07	4.06e-07	No	Yeast_Pool-1580	SRR22324455
BC 12579	AGGGTGGGAGGCAGTCTGT-	3.66e-07	4.04e-07	4.48e-07	4.06e-07	No	Yeast_Pool-1580	SRR22324455
BC 12580	AGGGTGGGTGACTGGATGTG	3.66e-07	4.04e-07	4.48e-07	4.06e-07	No	Yeast_Pool-1580	SRR22324455
BC 12581	AGGGTGGTTGTGTCTGCGTG	3.66e-07	4.04e-07	4.48e-07	4.06e-07	No	Yeast_Pool-1580	SRR22324455
BC 12582	AGGGTGTCAGGCTCGCTGTG	3.66e-07	4.04e-07	4.48e-07	4.06e-07	No	Yeast_Pool-1580	SRR22324455
BC 12583	AGGGTGTCAGTCACTCTGTG	3.66e-07	4.04e-07	4.48e-07	4.06e-07	No	Yeast_Pool-1580	SRR22324455
BC 12584	AGGGTGTCTGCCAGGCTGTG	3.66e-07	4.04e-07	4.48e-07	4.06e-07	No	Yeast_Pool-1580	SRR22324455
BC 12585	AGGGTGTCTGCCTCACTGTG	3.66e-07	4.04e-07	4.48e-07	4.06e-07	No	Yeast_Pool-1580	SRR22324455
BC 12586	AGGGTGTCTGGCTCACCGTG	3.66e-07	4.04e-07	4.48e-07	4.06e-07	No	Yeast_Pool-1580	SRR22324455
BC 12587	AGGGTGTCTGTGAGCGGGTG	3.66e-07	4.04e-07	4.48e-07	4.06e-07	No	Yeast_Pool-1580	SRR22324455
BC 12588	AGGGTGTGAGTGAGGGGTTG	3.66e-07	4.04e-07	4.48e-07	4.06e-07	No	Yeast_Pool-1580	SRR22324455
BC 12589	AGGGTGTGTGAGATGGAGTG	3.66e-07	4.04e-07	4.48e-07	4.06e-07	No	Yeast_Pool-1580	SRR22324455
BC 12590	AGGGTGTTTGAGAGGGAGTG	3.66e-07	4.04e-07	4.48e-07	4.06e-07	No	Yeast_Pool-1580	SRR22324455
BC 12591	AGGGTTTCAGTCACTGGGTG	3.66e-07	4.04e-07	4.48e-07	4.06e-07	No	Yeast_Pool-1580	SRR22324455
BC 12592	AGGTACCCAGTGACTGGGTG	3.66e-07	4.04e-07	4.48e-07	4.06e-07	No	Yeast_Pool-1580	SRR22324455
BC 12593	AGGTACGGACTGACGCTGTG	3.66e-07	4.04e-07	4.48e-07	4.06e-07	No	Yeast_Pool-1580	SRR22324455
BC 12594	AGGTAGCGTGGCTGAGAGTG	3.66e-07	4.04e-07	4.48e-07	4.06e-07	No	Yeast_Pool-1580	SRR22324455
BC 12595	AGGTTCGGAGTCACGGTGTG	3.66e-07	4.04e-07	4.48e-07	4.06e-07	No	Yeast_Pool-1580	SRR22324455
BC 12596	AGGTTGTGTGTGAGTCGGAGTG	3.66e-07	4.04e-07	4.48e-07	4.06e-07	No	Yeast_Pool-1580	SRR22324455
BC 12597	AGTAAGGGTGTCAGTCAGTG	3.66e-07	4.04e-07	4.48e-07	4.06e-07	No	Yeast_Pool-1580	SRR22324455
BC 12598	AGTATCACAGGGTGAGTGTG	3.66e-07	4.04e-07	4.48e-07	4.06e-07	No	Yeast_Pool-1580	SRR22324455
BC 12599	AGTATCTGTGTGACTGGGTG	3.66e-07	4.04e-07	4.48e-07	4.06e-07	No	Yeast_Pool-1580	SRR22324455
BC 12600	AGTATGTCAGTGTGTGAGTG	3.66e-07	4.04e-07	4.48e-07	4.06e-07	No	Yeast_Pool-1580	SRR22324455
BC 12601	AGTCAAGGAGTGACTGGGTG	3.66e-07	4.04e-07	4.48e-07	4.06e-07	No	Yeast_Pool-1580	SRR22324455
BC 12602	AGTCAAGGTGTCAGTGGGTG	3.66e-07	4.04e-07	4.48e-07	4.06e-07	No	Yeast_Pool-1580	SRR22324455
BC 12603	AGTCAATGTCAGAGGGAGTG	3.66e-07	4.04e-07	4.48e-07	4.06e-07	No	Yeast_Pool-1580	SRR22324455
BC 12604	AGTCAATGTGTGAGACTGTG	3.66e-07	4.04e-07	4.48e-07	4.06e-07	No	Yeast_Pool-1580	SRR22324455
BC 12605	AGTCACACTCGGTGGCTGTG	3.66e-07	4.04e-07	4.48e-07	4.06e-07	No	Yeast_Pool-1580	SRR22324455
BC 12606	AGTCACACTG-GTGGCTGTG	3.66e-07	4.04e-07	4.48e-07	4.06e-07	No	Yeast_Pool-1580	SRR22324455
BC 12607	AGTCACACTTGCTGGGTGTG	3.66e-07	4.04e-07	4.48e-07	4.06e-07	No	Yeast_Pool-1580	SRR22324455
BC 12608	AGTCACAGAGGCAGTGTGTG	3.66e-07	4.04e-07	4.48e-07	4.06e-07	No	Yeast_Pool-1580	SRR22324455
BC 12609	AGTCACCGACGGTGTC--TG	3.66e-07	4.04e-07	4.48e-07	4.06e-07	No	Yeast_Pool-1580	SRR22324455
BC 12610	AGTCACGGACTGACGGTGTG	3.66e-07	4.04e-07	4.48e-07	4.06e-07	No	Yeast_Pool-1580	SRR22324455
BC 12611	AGTCACGGAGAGTGGGTGTG	3.66e-07	4.04e-07	4.48e-07	4.06e-07	No	Yeast_Pool-1580	SRR22324455
BC 12612	AGTCACGGAGCGTGGGTGTT	3.66e-07	4.04e-07	4.48e-07	4.06e-07	No	Yeast_Pool-1580	SRR22324455
BC 12613	AGTCACGGAGCTTGGGTGTG	3.66e-07	4.04e-07	4.48e-07	4.06e-07	No	Yeast_Pool-1580	SRR22324455
BC 12614	AGTCACGGTGTCTCAGGGTG	3.66e-07	4.04e-07	4.48e-07	4.06e-07	No	Yeast_Pool-1580	SRR22324455
BC 12615	AGTCACTCTCAGTCTACGTG	3.66e-07	4.04e-07	4.48e-07	4.06e-07	No	Yeast_Pool-1580	SRR22324455
BC 12616	AGTCACTCTTAGTCTGCGTG	3.66e-07	4.04e-07	4.48e-07	4.06e-07	No	Yeast_Pool-1580	SRR22324455
BC 12617	AGTCACTGTCAGACCCGATG	3.66e-07	4.04e-07	4.48e-07	4.06e-07	No	Yeast_Pool-1580	SRR22324455
BC 12618	AGTCACTGTGTGAGTGTGTG	3.66e-07	4.04e-07	4.48e-07	4.06e-07	No	Yeast_Pool-1580	SRR22324455
BC 12619	AGTCAGACAGCCT--GCGTG	3.66e-07	4.04e-07	4.48e-07	4.06e-07	No	Yeast_Pool-1580	SRR22324455
BC 12620	AGTCAGACAGCCTGTGCCTG	3.66e-07	4.04e-07	4.48e-07	4.06e-07	No	Yeast_Pool-1580	SRR22324455
BC 12621	AGTCAGACAGCTTGTGCGTG	3.66e-07	4.04e-07	4.48e-07	4.06e-07	No	Yeast_Pool-1580	SRR22324455
BC 12622	AGTCAGACTGTGACGGGAGTG	3.66e-07	4.04e-07	4.48e-07	4.06e-07	No	Yeast_Pool-1580	SRR22324455
BC 12623	AGTCAGGCTGCGTCGGGGTG	3.66e-07	4.04e-07	4.48e-07	4.06e-07	No	Yeast_Pool-1580	SRR22324455
BC 12624	AGTCAGGGTCAGTCAGTGTG	3.66e-07	4.04e-07	4.48e-07	4.06e-07	No	Yeast_Pool-1580	SRR22324455
BC 12625	AGTCAGGGTCCCAGTGTTTG	3.66e-07	4.04e-07	4.48e-07	4.06e-07	No	Yeast_Pool-1580	SRR22324455
BC 12626	AGTCAGGGTCTGTCGGTGTG	3.66e-07	4.04e-07	4.48e-07	4.06e-07	No	Yeast_Pool-1580	SRR22324455
BC 12627	AGTCAGTCAGTCTCTGTGTT	3.66e-07	4.04e-07	4.48e-07	4.06e-07	No	Yeast_Pool-1580	SRR22324455
BC 12628	AGTCAGTGAGTCACGGCGTG	3.66e-07	4.04e-07	4.48e-07	4.06e-07	No	Yeast_Pool-1580	SRR22324455
BC 12629	AGTCAGTGAGTCTGCGTGTG	3.66e-07	4.04e-07	4.48e-07	4.06e-07	No	Yeast_Pool-1580	SRR22324455
BC 12630	AGTCAGTGAGTGAGGCAGTG	3.66e-07	4.04e-07	4.48e-07	4.06e-07	No	Yeast_Pool-1580	SRR22324455
BC 12631	AGTCATGCTCGGTCTGGGTG	3.66e-07	4.04e-07	4.48e-07	4.06e-07	No	Yeast_Pool-1580	SRR22324455
BC 12632	AGTCATTGTGTGTGTGCGTG	3.66e-07	4.04e-07	4.48e-07	4.06e-07	No	Yeast_Pool-1580	SRR22324455
BC 12633	AGTCCGGCTCTGTGGGTGTG	3.66e-07	4.04e-07	4.48e-07	4.06e-07	No	Yeast_Pool-1580	SRR22324455
BC 12634	AGTCGGTGAGTGAGACAGTG	3.66e-07	4.04e-07	4.48e-07	4.06e-07	No	Yeast_Pool-1580	SRR22324455
BC 12635	AGTCTCCGTCGGTCTCCGTG	3.66e-07	4.04e-07	4.48e-07	4.06e-07	No	Yeast_Pool-1580	SRR22324455
BC 12636	AGTCTCGATCAGTGTCTGTG	3.66e-07	4.04e-07	4.48e-07	4.06e-07	No	Yeast_Pool-1580	SRR22324455
BC 12637	AGTCTCGCAGTCTGGGGGTG	3.66e-07	4.04e-07	4.48e-07	4.06e-07	No	Yeast_Pool-1580	SRR22324455
BC 12638	AGTCTCGGACTGTCTGTGTT	3.66e-07	4.04e-07	4.48e-07	4.06e-07	No	Yeast_Pool-1580	SRR22324455
BC 12639	AGTCTCGGTCAGTGTC--TG	3.66e-07	4.04e-07	4.48e-07	4.06e-07	No	Yeast_Pool-1580	SRR22324455
BC 12640	AGTCTCGGTCAGTGTCTATG	3.66e-07	4.04e-07	4.48e-07	4.06e-07	No	Yeast_Pool-1580	SRR22324455
BC 12641	AGTCTCTCAGGCAGGCCGTG	3.66e-07	4.04e-07	4.48e-07	4.06e-07	No	Yeast_Pool-1580	SRR22324455
BC 12642	AGTCTCTCAGGGTGGGAGTG	3.66e-07	4.04e-07	4.48e-07	4.06e-07	No	Yeast_Pool-1580	SRR22324455
BC 12643	AGTCTCTGAGGGAGTGTGTG	3.66e-07	4.04e-07	4.48e-07	4.06e-07	No	Yeast_Pool-1580	SRR22324455
BC 12644	AGTCTCTGTCCGAGGC--TG	3.66e-07	4.04e-07	4.48e-07	4.06e-07	No	Yeast_Pool-1580	SRR22324455
BC 12645	AGTCTCTGTCGGTGGGTCTG	3.66e-07	4.04e-07	4.48e-07	4.06e-07	No	Yeast_Pool-1580	SRR22324455
BC 12646	AGTCTCTGTGGCTGGGGGTG	3.66e-07	4.04e-07	4.48e-07	4.06e-07	No	Yeast_Pool-1580	SRR22324455
BC 12647	AGTCTGACAGCGA--GTGTG	3.66e-07	4.04e-07	4.48e-07	4.06e-07	No	Yeast_Pool-1580	SRR22324455
BC 12648	AGTCTGACGGCGAGTGTGTG	3.66e-07	4.04e-07	4.48e-07	4.06e-07	No	Yeast_Pool-1580	SRR22324455
BC 12649	AGTCTGACTGGGACTTTGTG	3.66e-07	4.04e-07	4.48e-07	4.06e-07	No	Yeast_Pool-1580	SRR22324455
BC 12650	AGTCTGCCACAGAGTGGGTG	3.66e-07	4.04e-07	4.48e-07	4.06e-07	No	Yeast_Pool-1580	SRR22324455
BC 12651	AGTCTGCCAGCAAGGCGGTG	3.66e-07	4.04e-07	4.48e-07	4.06e-07	No	Yeast_Pool-1580	SRR22324455
BC 12652	AGTCTGCCTGGGTAGGTGTG	3.66e-07	4.04e-07	4.48e-07	4.06e-07	No	Yeast_Pool-1580	SRR22324455
BC 12653	AGTCTGCGTAACTCCCTGTG	3.66e-07	4.04e-07	4.48e-07	4.06e-07	No	Yeast_Pool-1580	SRR22324455
BC 12654	AGTCTGCGTGACTCCCTGTT	3.66e-07	4.04e-07	4.48e-07	4.06e-07	No	Yeast_Pool-1580	SRR22324455
BC 12655	AGTCTGCGTGGCAGTGGGTG	3.66e-07	4.04e-07	4.48e-07	4.06e-07	No	Yeast_Pool-1580	SRR22324455
BC 12656	AGTCTGGCTCTGTGGGTGTT	3.66e-07	4.04e-07	4.48e-07	4.06e-07	No	Yeast_Pool-1580	SRR22324455
BC 12657	AGTCTGGCTGT-TGTCTGTG	3.66e-07	4.04e-07	4.48e-07	4.06e-07	No	Yeast_Pool-1580	SRR22324455
BC 12658	AGTCTGGGTGTCAGTCAGTG	3.66e-07	4.04e-07	4.48e-07	4.06e-07	No	Yeast_Pool-1580	SRR22324455
BC 12659	AGTCTGGTTGTCTCTGCGTG	3.66e-07	4.04e-07	4.48e-07	4.06e-07	No	Yeast_Pool-1580	SRR22324455
BC 12660	AGTCTGTCACTCACTG-GTG	3.66e-07	4.04e-07	4.48e-07	4.06e-07	No	Yeast_Pool-1580	SRR22324455
BC 12661	AGTCTGTCTCGATCGGGGTG	3.66e-07	4.04e-07	4.48e-07	4.06e-07	No	Yeast_Pool-1580	SRR22324455
BC 12662	AGTCTGTCTCTGAGTGTGTT	3.66e-07	4.04e-07	4.48e-07	4.06e-07	No	Yeast_Pool-1580	SRR22324455
BC 12663	AGTCTGTCTGAGTCTGTGTG	3.66e-07	4.04e-07	4.48e-07	4.06e-07	No	Yeast_Pool-1580	SRR22324455
BC 12664	AGTCTGTGATAGACTCTGTG	3.66e-07	4.04e-07	4.48e-07	4.06e-07	No	Yeast_Pool-1580	SRR22324455
BC 12665	AGTCTTTCAGTGTGTGAGTG	3.66e-07	4.04e-07	4.48e-07	4.06e-07	No	Yeast_Pool-1580	SRR22324455
BC 12666	AGTCTTTGTCGCTCCCGGTG	3.66e-07	4.04e-07	4.48e-07	4.06e-07	No	Yeast_Pool-1580	SRR22324455
BC 12667	AGTGAAGCAGGGTGCGTGTG	3.66e-07	4.04e-07	4.48e-07	4.06e-07	No	Yeast_Pool-1580	SRR22324455
BC 12668	AGTGACCCT--CAGCGGGTG	3.66e-07	4.04e-07	4.48e-07	4.06e-07	No	Yeast_Pool-1580	SRR22324455
BC 12669	AGTGACCCT--CTCTGGGTG	3.66e-07	4.04e-07	4.48e-07	4.06e-07	No	Yeast_Pool-1580	SRR22324455
BC 12670	AGTGACCCTGGGACACGGTG	3.66e-07	4.04e-07	4.48e-07	4.06e-07	No	Yeast_Pool-1580	SRR22324455
BC 12671	AGTGACCCTGTCACTATGTG	3.66e-07	4.04e-07	4.48e-07	4.06e-07	No	Yeast_Pool-1580	SRR22324455
BC 12672	AGTGACCGTGTGTGTGTGTG	3.66e-07	4.04e-07	4.48e-07	4.06e-07	No	Yeast_Pool-1580	SRR22324455
BC 12673	AGTGACGCAGAGTCTCAGTG	3.66e-07	4.04e-07	4.48e-07	4.06e-07	No	Yeast_Pool-1580	SRR22324455
BC 12674	AGTGACGCAGGGTGCGTATG	3.66e-07	4.04e-07	4.48e-07	4.06e-07	No	Yeast_Pool-1580	SRR22324455
BC 12675	AGTGACTCAGTCTGGATGTG	3.66e-07	4.04e-07	4.48e-07	4.06e-07	No	Yeast_Pool-1580	SRR22324455
BC 12676	AGTGACTCTCGGACCCAGTG	3.66e-07	4.04e-07	4.48e-07	4.06e-07	No	Yeast_Pool-1580	SRR22324455
BC 12677	AGTGACTGAGCGTCAGTGTG	3.66e-07	4.04e-07	4.48e-07	4.06e-07	No	Yeast_Pool-1580	SRR22324455
BC 12678	AGTGACTGTGCGTG-GTGTG	3.66e-07	4.04e-07	4.48e-07	4.06e-07	No	Yeast_Pool-1580	SRR22324455
BC 12679	AGTGACTGTGTGTGGGGGTG	3.66e-07	4.04e-07	4.48e-07	4.06e-07	No	Yeast_Pool-1580	SRR22324455
BC 12680	AGTGAGCGTGGCTGAGAGTG	3.66e-07	4.04e-07	4.48e-07	4.06e-07	No	Yeast_Pool-1580	SRR22324455
BC 12681	AGTGAGGCTGCCAGCGGGTG	3.66e-07	4.04e-07	4.48e-07	4.06e-07	No	Yeast_Pool-1580	SRR22324455
BC 12682	AGTGAGGGAG-GAGTCTGTG	3.66e-07	4.04e-07	4.48e-07	4.06e-07	No	Yeast_Pool-1580	SRR22324455
BC 12683	AGTGAGGGTCTGTCACGGTCACGGTA	3.66e-07	4.04e-07	4.48e-07	4.06e-07	No	Yeast_Pool-1580	SRR22324455
BC 12684	AGTGAGGGTCTGTCGGTCTG	3.66e-07	4.04e-07	4.48e-07	4.06e-07	No	Yeast_Pool-1580	SRR22324455
BC 12685	AGTGAGTATGTGTGTGGGTG	3.66e-07	4.04e-07	4.48e-07	4.06e-07	No	Yeast_Pool-1580	SRR22324455
BC 12686	AGTGAGTCTCTGATCGGGTG	3.66e-07	4.04e-07	4.48e-07	4.06e-07	No	Yeast_Pool-1580	SRR22324455
BC 12687	AGTGAGTGTCGATGTCTGTG	3.66e-07	4.04e-07	4.48e-07	4.06e-07	No	Yeast_Pool-1580	SRR22324455
BC 12688	AGTGAGTGTCGCTGTATGTG	3.66e-07	4.04e-07	4.48e-07	4.06e-07	No	Yeast_Pool-1580	SRR22324455
BC 12689	AGTGAGTGTGTGACTCGGTG	3.66e-07	4.04e-07	4.48e-07	4.06e-07	No	Yeast_Pool-1580	SRR22324455
BC 12690	AGTGATCGTGGGTGAGGGTG	3.66e-07	4.04e-07	4.48e-07	4.06e-07	No	Yeast_Pool-1580	SRR22324455
BC 12691	AGTGTATGTCCGTCGGTGTG	3.66e-07	4.04e-07	4.48e-07	4.06e-07	No	Yeast_Pool-1580	SRR22324455
BC 12692	AGTGTCAGTCTGTGTGTGTG	3.66e-07	4.04e-07	4.48e-07	4.06e-07	No	Yeast_Pool-1580	SRR22324455
BC 12693	AGTGTCGCACGGACTCTCTG	3.66e-07	4.04e-07	4.48e-07	4.06e-07	No	Yeast_Pool-1580	SRR22324455
BC 12694	AGTGTCGGACTCAGCCTTTG	3.66e-07	4.04e-07	4.48e-07	4.06e-07	No	Yeast_Pool-1580	SRR22324455
BC 12695	AGTGTCGGAGGGAGGGGGTT	3.66e-07	4.04e-07	4.48e-07	4.06e-07	No	Yeast_Pool-1580	SRR22324455
BC 12696	AGTGTCGGAGGGTGGGAGTG	3.66e-07	4.04e-07	4.48e-07	4.06e-07	No	Yeast_Pool-1580	SRR22324455
BC 12697	AGTGTCGGATGGAGGGGGTG	3.66e-07	4.04e-07	4.48e-07	4.06e-07	No	Yeast_Pool-1580	SRR22324455
BC 12698	AGTGTCTCTCTGTGGGCGTG	3.66e-07	4.04e-07	4.48e-07	4.06e-07	No	Yeast_Pool-1580	SRR22324455
BC 12699	AGTGTCTGTGTGTGTAGGTG	3.66e-07	4.04e-07	4.48e-07	4.06e-07	No	Yeast_Pool-1580	SRR22324455
BC 12700	AGTGTGACTCGAAGTCGGTG	3.66e-07	4.04e-07	4.48e-07	4.06e-07	No	Yeast_Pool-1580	SRR22324455
BC 12701	AGTGTGAGAATGTGACTGTG	3.66e-07	4.04e-07	4.48e-07	4.06e-07	No	Yeast_Pool-1580	SRR22324455
BC 12702	AGTGTGAGTTTGAGGCAGTG	3.66e-07	4.04e-07	4.48e-07	4.06e-07	No	Yeast_Pool-1580	SRR22324455
BC 12703	AGTGTGATACTGTGACTGTG	3.66e-07	4.04e-07	4.48e-07	4.06e-07	No	Yeast_Pool-1580	SRR22324455
BC 12704	AGTGTGGCTCGCTCAGAGTG	3.66e-07	4.04e-07	4.48e-07	4.06e-07	No	Yeast_Pool-1580	SRR22324455
BC 12705	AGTGTGGGT--CTGTGGGTG	3.66e-07	4.04e-07	4.48e-07	4.06e-07	No	Yeast_Pool-1580	SRR22324455
BC 12706	AGTGTGGGTCCTACACTGTG	3.66e-07	4.04e-07	4.48e-07	4.06e-07	No	Yeast_Pool-1580	SRR22324455
BC 12707	AGTGTGGGTCGCTCGGTGTG	3.66e-07	4.04e-07	4.48e-07	4.06e-07	No	Yeast_Pool-1580	SRR22324455
BC 12708	AGTGTGGGTCGCTCTGTGTG	3.66e-07	4.04e-07	4.48e-07	4.06e-07	No	Yeast_Pool-1580	SRR22324455
BC 12709	AGTGTGTATGCCTCTGGGTG	3.66e-07	4.04e-07	4.48e-07	4.06e-07	No	Yeast_Pool-1580	SRR22324455
BC 12710	AGTGTGTCACCCTCACGGTG	3.66e-07	4.04e-07	4.48e-07	4.06e-07	No	Yeast_Pool-1580	SRR22324455
BC 12711	AGTGTGTCTCGGTCTGTGTG	3.66e-07	4.04e-07	4.48e-07	4.06e-07	No	Yeast_Pool-1580	SRR22324455
BC 12712	AGTGTTAGTGTGAGGCAGTG	3.66e-07	4.04e-07	4.48e-07	4.06e-07	No	Yeast_Pool-1580	SRR22324455
BC 12713	AGTTACGCACGGACTCGGTG	3.66e-07	4.04e-07	4.48e-07	4.06e-07	No	Yeast_Pool-1580	SRR22324455
BC 12714	AGTTAGGGTGACTGTCTGTG	3.66e-07	4.04e-07	4.48e-07	4.06e-07	No	Yeast_Pool-1580	SRR22324455
BC 12715	AGTTAGGGTGTGTGTGTGTG	3.66e-07	4.04e-07	4.48e-07	4.06e-07	No	Yeast_Pool-1580	SRR22324455
BC 12716	AGTTAGTCAGTCTGCGTGTG	3.66e-07	4.04e-07	4.48e-07	4.06e-07	No	Yeast_Pool-1580	SRR22324455
BC 12717	AGTTTCTGACACTGTGTGTG	3.66e-07	4.04e-07	4.48e-07	4.06e-07	No	Yeast_Pool-1580	SRR22324455
BC 12718	AGTTTGTCTGGGTGGGTGTG	3.66e-07	4.04e-07	4.48e-07	4.06e-07	No	Yeast_Pool-1580	SRR22324455
BC 12719	ATACACGCAGCGTGCCGGTG	3.66e-07	4.04e-07	4.48e-07	4.06e-07	No	Yeast_Pool-1580	SRR22324455
BC 12720	ATAGACGCAGGGTCGCGGTG	3.66e-07	4.04e-07	4.48e-07	4.06e-07	No	Yeast_Pool-1580	SRR22324455
BC 12721	ATCCAGCCTGTGTCGGTGTG	3.66e-07	4.04e-07	4.48e-07	4.06e-07	No	Yeast_Pool-1580	SRR22324455
BC 12722	ATCCTCCCTGTCACTGAGTG	3.66e-07	4.04e-07	4.48e-07	4.06e-07	No	Yeast_Pool-1580	SRR22324455
BC 12723	ATCCTGACTGGGAGGGTGTG	3.66e-07	4.04e-07	4.48e-07	4.06e-07	No	Yeast_Pool-1580	SRR22324455
BC 12724	ATCCTGCCAGGCTCCCTGTG	3.66e-07	4.04e-07	4.48e-07	4.06e-07	No	Yeast_Pool-1580	SRR22324455
BC 12725	ATGCACGGAGTGACCCGGTG	3.66e-07	4.04e-07	4.48e-07	4.06e-07	No	Yeast_Pool-1580	SRR22324455
BC 12726	ATGCAGACACGGTGTCGGTG	3.66e-07	4.04e-07	4.48e-07	4.06e-07	No	Yeast_Pool-1580	SRR22324455
BC 12727	ATGCAGCGACTCTGTGTGTG	3.66e-07	4.04e-07	4.48e-07	4.06e-07	No	Yeast_Pool-1580	SRR22324455
BC 12728	ATGCTGTGTGGCACACTGTG	3.66e-07	4.04e-07	4.48e-07	4.06e-07	No	Yeast_Pool-1580	SRR22324455
BC 12729	ATGGACCCAGTGACTGGGTG	3.66e-07	4.04e-07	4.48e-07	4.06e-07	No	Yeast_Pool-1580	SRR22324455
BC 12730	ATGGACGGTCTCAGTGTGTG	3.66e-07	4.04e-07	4.48e-07	4.06e-07	No	Yeast_Pool-1580	SRR22324455
BC 12731	ATGGAGCCTGTCTCACAGTG	3.66e-07	4.04e-07	4.48e-07	4.06e-07	No	Yeast_Pool-1580	SRR22324455
BC 12732	ATGGTGTCAGTCTGCGTGTG	3.66e-07	4.04e-07	4.48e-07	4.06e-07	No	Yeast_Pool-1580	SRR22324455
BC 12733	ATTCTGTCAGTGTGTGAGTG	3.66e-07	4.04e-07	4.48e-07	4.06e-07	No	Yeast_Pool-1580	SRR22324455
BC 12734	ATTCTGTCTCGGTCGCGGTG	3.66e-07	4.04e-07	4.48e-07	4.06e-07	No	Yeast_Pool-1580	SRR22324455
BC 12735	CCCCACGGAGCGACGGGGTG	3.66e-07	4.04e-07	4.48e-07	4.06e-07	No	Yeast_Pool-1580	SRR22324455
BC 12736	CCCCTGGCACCCTGTGTGTG	3.66e-07	4.04e-07	4.48e-07	4.06e-07	No	Yeast_Pool-1580	SRR22324455
BC 12737	CCTGTCTGTGGGACTGAGTG	3.66e-07	4.04e-07	4.48e-07	4.06e-07	No	Yeast_Pool-1580	SRR22324455
BC 12738	CGTGAGCGTGTGTCGGCGTG	3.66e-07	4.04e-07	4.48e-07	4.06e-07	No	Yeast_Pool-1580	SRR22324455
BC 12739	CGTGTCTCTGTCAGGGTGTG	3.66e-07	4.04e-07	4.48e-07	4.06e-07	No	Yeast_Pool-1580	SRR22324455
BC 12740	CGTGTGGCTGGGTGGGTGTG	3.66e-07	4.04e-07	4.48e-07	4.06e-07	No	Yeast_Pool-1580	SRR22324455
BC 12741	CGTGTGGGTCGCTCTGTGTG	3.66e-07	4.04e-07	4.48e-07	4.06e-07	No	Yeast_Pool-1580	SRR22324455
BC 12742	GCACTCTGAGCGAGTGGGTG	3.66e-07	4.04e-07	4.48e-07	4.06e-07	No	Yeast_Pool-1580	SRR22324455
BC 12743	GCCGTCGGTGTCTGTGTGTG	3.66e-07	4.04e-07	4.48e-07	4.06e-07	No	Yeast_Pool-1580	SRR22324455
BC 12744	T--------------GTGTG	3.66e-07	4.04e-07	4.48e-07	4.06e-07	No	Yeast_Pool-1580	SRR22324455
BC 12745	T----------GTCTGGGTG	3.66e-07	4.04e-07	4.48e-07	4.06e-07	No	Yeast_Pool-1580	SRR22324455
BC 12746	T------GTGTGTCTGTGTG	3.66e-07	4.04e-07	4.48e-07	4.06e-07	No	Yeast_Pool-1580	SRR22324455
BC 12747	T--CACTGTGGCTCTGTGTG	3.66e-07	4.04e-07	4.48e-07	4.06e-07	No	Yeast_Pool-1580	SRR22324455
BC 12748	T--CAGAGTGAGAGGGTGTG	3.66e-07	4.04e-07	4.48e-07	4.06e-07	No	Yeast_Pool-1580	SRR22324455
BC 12749	T--CAGTCACCCTCCCGGTG	3.66e-07	4.04e-07	4.48e-07	4.06e-07	No	Yeast_Pool-1580	SRR22324455
BC 12750	T--CAGTCTGCCTCGCTGTG	3.66e-07	4.04e-07	4.48e-07	4.06e-07	No	Yeast_Pool-1580	SRR22324455
BC 12751	T--CAGTCTGTGACCCGGTG	3.66e-07	4.04e-07	4.48e-07	4.06e-07	No	Yeast_Pool-1580	SRR22324455
BC 12752	T--CTGTGACGGTCGGTGTG	3.66e-07	4.04e-07	4.48e-07	4.06e-07	No	Yeast_Pool-1580	SRR22324455
BC 12753	T--GAGGCAGTGTCTCAGTG	3.66e-07	4.04e-07	4.48e-07	4.06e-07	No	Yeast_Pool-1580	SRR22324455
BC 12754	T--GAGGGTCTGTCCGGGTG	3.66e-07	4.04e-07	4.48e-07	4.06e-07	No	Yeast_Pool-1580	SRR22324455
BC 12755	T--GAGTCACCCTCTGGGTG	3.66e-07	4.04e-07	4.48e-07	4.06e-07	No	Yeast_Pool-1580	SRR22324455
BC 12756	T--GAGTGTCGCTGGCGGTG	3.66e-07	4.04e-07	4.48e-07	4.06e-07	No	Yeast_Pool-1580	SRR22324455
BC 12757	T--GTCACTGTGTGTCAGTG	3.66e-07	4.04e-07	4.48e-07	4.06e-07	No	Yeast_Pool-1580	SRR22324455
BC 12758	T--GTCTGACTGTGGGAGTG	3.66e-07	4.04e-07	4.48e-07	4.06e-07	No	Yeast_Pool-1580	SRR22324455
BC 12759	T--GTCTGTCTCTCAGTGTG	3.66e-07	4.04e-07	4.48e-07	4.06e-07	No	Yeast_Pool-1580	SRR22324455
BC 12760	T--GTCTGTGGCACGCGGTG	3.66e-07	4.04e-07	4.48e-07	4.06e-07	No	Yeast_Pool-1580	SRR22324455
BC 12761	T--GTGGCTGGGTGGGTGTG	3.66e-07	4.04e-07	4.48e-07	4.06e-07	No	Yeast_Pool-1580	SRR22324455
BC 12762	T--GTGGGTGGCAGTCTGTG	3.66e-07	4.04e-07	4.48e-07	4.06e-07	No	Yeast_Pool-1580	SRR22324455
BC 12763	T--GTGTCTCTGTCGGGGTG	3.66e-07	4.04e-07	4.48e-07	4.06e-07	No	Yeast_Pool-1580	SRR22324455
BC 12764	T--GTGTGAGACACTCTGTG	3.66e-07	4.04e-07	4.48e-07	4.06e-07	No	Yeast_Pool-1580	SRR22324455
BC 12765	TAAGAGTGTCGGAGTCAGTG	3.66e-07	4.04e-07	4.48e-07	4.06e-07	No	Yeast_Pool-1580	SRR22324455
BC 12766	TAAGTCGCTCTGACAGAGTG	3.66e-07	4.04e-07	4.48e-07	4.06e-07	No	Yeast_Pool-1580	SRR22324455
BC 12767	TACCACTGTGGGAGGGTGTG	3.66e-07	4.04e-07	4.48e-07	4.06e-07	No	Yeast_Pool-1580	SRR22324455
BC 12768	TACCAGTCAGTGTGGCTGTG	3.66e-07	4.04e-07	4.48e-07	4.06e-07	No	Yeast_Pool-1580	SRR22324455
BC 12769	TACGTCGGAGTCAGTCTGTG	3.66e-07	4.04e-07	4.48e-07	4.06e-07	No	Yeast_Pool-1580	SRR22324455
BC 12770	TACGTCTGACCGTCCGTGTG	3.66e-07	4.04e-07	4.48e-07	4.06e-07	No	Yeast_Pool-1580	SRR22324455
BC 12771	TAGCTCGGAGGGTGGGAGTG	3.66e-07	4.04e-07	4.48e-07	4.06e-07	No	Yeast_Pool-1580	SRR22324455
BC 12772	TAGCTGGGTCTCACTCGGTG	3.66e-07	4.04e-07	4.48e-07	4.06e-07	No	Yeast_Pool-1580	SRR22324455
BC 12773	TAGGAGCGTCCCTGGGTGTG	3.66e-07	4.04e-07	4.48e-07	4.06e-07	No	Yeast_Pool-1580	SRR22324455
BC 12774	TAGGAGTCTCTCAGGGGGTG	3.66e-07	4.04e-07	4.48e-07	4.06e-07	No	Yeast_Pool-1580	SRR22324455
BC 12775	TAGGTCGCTCAGTCTGGGTG	3.66e-07	4.04e-07	4.48e-07	4.06e-07	No	Yeast_Pool-1580	SRR22324455
BC 12776	TAGGTGTCAGTGAGCGGGTG	3.66e-07	4.04e-07	4.48e-07	4.06e-07	No	Yeast_Pool-1580	SRR22324455
BC 12777	TATCTCCCTCGGACGCGGTG	3.66e-07	4.04e-07	4.48e-07	4.06e-07	No	Yeast_Pool-1580	SRR22324455
BC 12778	TATCTGTCTCTCACGCTGTG	3.66e-07	4.04e-07	4.48e-07	4.06e-07	No	Yeast_Pool-1580	SRR22324455
BC 12779	TATGACCGAGGCTGTCAGTG	3.66e-07	4.04e-07	4.48e-07	4.06e-07	No	Yeast_Pool-1580	SRR22324455
BC 12780	TATGACTCAGGGTGTGGGTG	3.66e-07	4.04e-07	4.48e-07	4.06e-07	No	Yeast_Pool-1580	SRR22324455
BC 12781	TC-CAGTCAGTGTGGCTGTG	3.66e-07	4.04e-07	4.48e-07	4.06e-07	No	Yeast_Pool-1580	SRR22324455
BC 12782	TCAATGGCACGGTCGGTGTG	3.66e-07	4.04e-07	4.48e-07	4.06e-07	No	Yeast_Pool-1580	SRR22324455
BC 12783	TCACACACACAGTCTGTGTG	3.66e-07	4.04e-07	4.48e-07	4.06e-07	No	Yeast_Pool-1580	SRR22324455
BC 12784	TCACACTATGGGAGAGTGTG	3.66e-07	4.04e-07	4.48e-07	4.06e-07	No	Yeast_Pool-1580	SRR22324455
BC 12785	TCACACTCTGGGATAGTGTG	3.66e-07	4.04e-07	4.48e-07	4.06e-07	No	Yeast_Pool-1580	SRR22324455
BC 12786	TCACAGGCTCTGTGTGTGTCTGTGTG	3.66e-07	4.04e-07	4.48e-07	4.06e-07	No	Yeast_Pool-1580	SRR22324455
BC 12787	TCACAGGCTGGCAGTG-GTG	3.66e-07	4.04e-07	4.48e-07	4.06e-07	No	Yeast_Pool-1580	SRR22324455
BC 12788	TCACAGTCTGACACCTGGTG	3.66e-07	4.04e-07	4.48e-07	4.06e-07	No	Yeast_Pool-1580	SRR22324455
BC 12789	TCACTCCCTGACACTCCGTG	3.66e-07	4.04e-07	4.48e-07	4.06e-07	No	Yeast_Pool-1580	SRR22324455
BC 12790	TCACTCGGTCTCTCAGTGTG	3.66e-07	4.04e-07	4.48e-07	4.06e-07	No	Yeast_Pool-1580	SRR22324455
BC 12791	TCACTCTCAGTGAGGGCTTG	3.66e-07	4.04e-07	4.48e-07	4.06e-07	No	Yeast_Pool-1580	SRR22324455
BC 12792	TCACTCTCATTGAGGGCGTG	3.66e-07	4.04e-07	4.48e-07	4.06e-07	No	Yeast_Pool-1580	SRR22324455
BC 12793	TCACTCTCTCCCTCCGTGTG	3.66e-07	4.04e-07	4.48e-07	4.06e-07	No	Yeast_Pool-1580	SRR22324455
BC 12794	TCACTGACTCTGAGAGTGTG	3.66e-07	4.04e-07	4.48e-07	4.06e-07	No	Yeast_Pool-1580	SRR22324455
BC 12795	TCACTGACTGGGTGAGTGTG	3.66e-07	4.04e-07	4.48e-07	4.06e-07	No	Yeast_Pool-1580	SRR22324455
BC 12796	TCACTGAGTCTCTGGTAGTG	3.66e-07	4.04e-07	4.48e-07	4.06e-07	No	Yeast_Pool-1580	SRR22324455
BC 12797	TCACTGGAACTCACAGAGTG	3.66e-07	4.04e-07	4.48e-07	4.06e-07	No	Yeast_Pool-1580	SRR22324455
BC 12798	TCACTGGCACTAACAGAGTG	3.66e-07	4.04e-07	4.48e-07	4.06e-07	No	Yeast_Pool-1580	SRR22324455
BC 12799	TCACTGGCACTCACATAGTG	3.66e-07	4.04e-07	4.48e-07	4.06e-07	No	Yeast_Pool-1580	SRR22324455
BC 12800	TCACTGTCAGGGTGGGTGTG	3.66e-07	4.04e-07	4.48e-07	4.06e-07	No	Yeast_Pool-1580	SRR22324455
BC 12801	TCACTGTCAGTCTGCGAGTG	3.66e-07	4.04e-07	4.48e-07	4.06e-07	No	Yeast_Pool-1580	SRR22324455
BC 12802	TCACTTTCAGGGAGGGTGTG	3.66e-07	4.04e-07	4.48e-07	4.06e-07	No	Yeast_Pool-1580	SRR22324455
BC 12803	TCAGACCGTGTCAATCTGTG	3.66e-07	4.04e-07	4.48e-07	4.06e-07	No	Yeast_Pool-1580	SRR22324455
BC 12804	TCAGACCTACCCACTCGGTG	3.66e-07	4.04e-07	4.48e-07	4.06e-07	No	Yeast_Pool-1580	SRR22324455
BC 12805	TCAGACTGACGGTGGCTGTG	3.66e-07	4.04e-07	4.48e-07	4.06e-07	No	Yeast_Pool-1580	SRR22324455
BC 12806	TCAGAGGCAGTGTCTGGGTG	3.66e-07	4.04e-07	4.48e-07	4.06e-07	No	Yeast_Pool-1580	SRR22324455
BC 12807	TCAGAGTGACACTGTTAGTG	3.66e-07	4.04e-07	4.48e-07	4.06e-07	No	Yeast_Pool-1580	SRR22324455
BC 12808	TCAGTAGGTCTCACTGTGTG	3.66e-07	4.04e-07	4.48e-07	4.06e-07	No	Yeast_Pool-1580	SRR22324455
BC 12809	TCAGTATGACTGAGCCGGTG	3.66e-07	4.04e-07	4.48e-07	4.06e-07	No	Yeast_Pool-1580	SRR22324455
BC 12810	TCAGTATGTCTCTGAGTGTG	3.66e-07	4.04e-07	4.48e-07	4.06e-07	No	Yeast_Pool-1580	SRR22324455
BC 12811	TCAGTCTCTGTGAGTCTGTG	3.66e-07	4.04e-07	4.48e-07	4.06e-07	No	Yeast_Pool-1580	SRR22324455
BC 12812	TCAGTGGCAGGGTGTCAGTG	3.66e-07	4.04e-07	4.48e-07	4.06e-07	No	Yeast_Pool-1580	SRR22324455
BC 12813	TCAGTGTCAGGGTGGCAGTG	3.66e-07	4.04e-07	4.48e-07	4.06e-07	No	Yeast_Pool-1580	SRR22324455
BC 12814	TCAGTGTGTGTCTGGGGGTG	3.66e-07	4.04e-07	4.48e-07	4.06e-07	No	Yeast_Pool-1580	SRR22324455
BC 12815	TCATAGGCTGGCAGTGGGTG	3.66e-07	4.04e-07	4.48e-07	4.06e-07	No	Yeast_Pool-1580	SRR22324455
BC 12816	TCCAAGAGAGTGTGGGTGTG	3.66e-07	4.04e-07	4.48e-07	4.06e-07	No	Yeast_Pool-1580	SRR22324455
BC 12817	TCCATCGCTCTGTCTGGGTG	3.66e-07	4.04e-07	4.48e-07	4.06e-07	No	Yeast_Pool-1580	SRR22324455
BC 12818	TCCCACAGATCGTGGGGGTG	3.66e-07	4.04e-07	4.48e-07	4.06e-07	No	Yeast_Pool-1580	SRR22324455
BC 12819	TCCCACCCTGCCAGGGTGTG	3.66e-07	4.04e-07	4.48e-07	4.06e-07	No	Yeast_Pool-1580	SRR22324455
BC 12820	TCCCACCTTGTGTGAGAGTG	3.66e-07	4.04e-07	4.48e-07	4.06e-07	No	Yeast_Pool-1580	SRR22324455
BC 12821	TCCCACGCTAACAGTGGGTG	3.66e-07	4.04e-07	4.48e-07	4.06e-07	No	Yeast_Pool-1580	SRR22324455
BC 12822	TCCCACGCTGACAGTG-GTG	3.66e-07	4.04e-07	4.48e-07	4.06e-07	No	Yeast_Pool-1580	SRR22324455
BC 12823	TCCCACGCTGAGAGTGGGTG	3.66e-07	4.04e-07	4.48e-07	4.06e-07	No	Yeast_Pool-1580	SRR22324455
BC 12824	TCCCAGCGAGGGTTTGAGTG	3.66e-07	4.04e-07	4.48e-07	4.06e-07	No	Yeast_Pool-1580	SRR22324455
BC 12825	TCCCAGTGATTCACAGTGTG	3.66e-07	4.04e-07	4.48e-07	4.06e-07	No	Yeast_Pool-1580	SRR22324455
BC 12826	TCCCAGTGTGCCAGTGTGTG	3.66e-07	4.04e-07	4.48e-07	4.06e-07	No	Yeast_Pool-1580	SRR22324455
BC 12827	TCCCCGGCACCCTGTGTGTG	3.66e-07	4.04e-07	4.48e-07	4.06e-07	No	Yeast_Pool-1580	SRR22324455
BC 12828	TCCCCGGCTGGGTGCCGGTG	3.66e-07	4.04e-07	4.48e-07	4.06e-07	No	Yeast_Pool-1580	SRR22324455
BC 12829	TCCCGGTCAGTGTCCCGGTG	3.66e-07	4.04e-07	4.48e-07	4.06e-07	No	Yeast_Pool-1580	SRR22324455
BC 12830	TCCCTAGCACCCTGTGTGTG	3.66e-07	4.04e-07	4.48e-07	4.06e-07	No	Yeast_Pool-1580	SRR22324455
BC 12831	TCCCTCCCTGGCAGGGGGTG	3.66e-07	4.04e-07	4.48e-07	4.06e-07	No	Yeast_Pool-1580	SRR22324455
BC 12832	TCCCTCGATCTGTCTGGGTG	3.66e-07	4.04e-07	4.48e-07	4.06e-07	No	Yeast_Pool-1580	SRR22324455
BC 12833	TCCCTCGCAGGGAGAGGGTA	3.66e-07	4.04e-07	4.48e-07	4.06e-07	No	Yeast_Pool-1580	SRR22324455
BC 12834	TCCCTCGCAGTGTCACTGTT	3.66e-07	4.04e-07	4.48e-07	4.06e-07	No	Yeast_Pool-1580	SRR22324455
BC 12835	TCCCTCGCTCTGCCTGGGTG	3.66e-07	4.04e-07	4.48e-07	4.06e-07	No	Yeast_Pool-1580	SRR22324455
BC 12836	TCCCTCGCTGACAGGCTGTG	3.66e-07	4.04e-07	4.48e-07	4.06e-07	No	Yeast_Pool-1580	SRR22324455
BC 12837	TCCCTCGCTGGTAGGCTGTG	3.66e-07	4.04e-07	4.48e-07	4.06e-07	No	Yeast_Pool-1580	SRR22324455
BC 12838	TCCCTCGCTTTGAGGCGGTG	3.66e-07	4.04e-07	4.48e-07	4.06e-07	No	Yeast_Pool-1580	SRR22324455
BC 12839	TCCCTCGGTCGATCCCTGTG	3.66e-07	4.04e-07	4.48e-07	4.06e-07	No	Yeast_Pool-1580	SRR22324455
BC 12840	TCCCTCGGTCGGTCCCTGCG	3.66e-07	4.04e-07	4.48e-07	4.06e-07	No	Yeast_Pool-1580	SRR22324455
BC 12841	TCCCTCGGTCGGTTCCTGTG	3.66e-07	4.04e-07	4.48e-07	4.06e-07	No	Yeast_Pool-1580	SRR22324455
BC 12842	TCCCTCGGTGGCTCCCTGTG	3.66e-07	4.04e-07	4.48e-07	4.06e-07	No	Yeast_Pool-1580	SRR22324455
BC 12843	TCCCTGACTGTGTGTGAGTG	3.66e-07	4.04e-07	4.48e-07	4.06e-07	No	Yeast_Pool-1580	SRR22324455
BC 12844	TCCCTGCCTCGCTGGGTGTG	3.66e-07	4.04e-07	4.48e-07	4.06e-07	No	Yeast_Pool-1580	SRR22324455
BC 12845	TCCCTGCGTGGCT--CTGTG	3.66e-07	4.04e-07	4.48e-07	4.06e-07	No	Yeast_Pool-1580	SRR22324455
BC 12846	TCCCTGGCACTCTGTGTGTG	3.66e-07	4.04e-07	4.48e-07	4.06e-07	No	Yeast_Pool-1580	SRR22324455
BC 12847	TCCCTGGCTAGGTGCCGGTG	3.66e-07	4.04e-07	4.48e-07	4.06e-07	No	Yeast_Pool-1580	SRR22324455
BC 12848	TCCCTGGGACACTCGGTGTG	3.66e-07	4.04e-07	4.48e-07	4.06e-07	No	Yeast_Pool-1580	SRR22324455
BC 12849	TCCCTGGGTCTGACACCGTG	3.66e-07	4.04e-07	4.48e-07	4.06e-07	No	Yeast_Pool-1580	SRR22324455
BC 12850	TCCCTGTCAGTGTC-CGGTG	3.66e-07	4.04e-07	4.48e-07	4.06e-07	No	Yeast_Pool-1580	SRR22324455
BC 12851	TCCGACGCACTGTGTGGGTG	3.66e-07	4.04e-07	4.48e-07	4.06e-07	No	Yeast_Pool-1580	SRR22324455
BC 12852	TCCGACGGTCGCTCTGTGTG	3.66e-07	4.04e-07	4.48e-07	4.06e-07	No	Yeast_Pool-1580	SRR22324455
BC 12853	TCCGACGGTCTGTGTCCGTT	3.66e-07	4.04e-07	4.48e-07	4.06e-07	No	Yeast_Pool-1580	SRR22324455
BC 12854	TCCGACTGACGCTCGCTGTG	3.66e-07	4.04e-07	4.48e-07	4.06e-07	No	Yeast_Pool-1580	SRR22324455
BC 12855	TCCGACTTACGCTGGCTGTG	3.66e-07	4.04e-07	4.48e-07	4.06e-07	No	Yeast_Pool-1580	SRR22324455
BC 12856	TCCGAGGCAGGGAGTGTGTGGCTGTG	3.66e-07	4.04e-07	4.48e-07	4.06e-07	No	Yeast_Pool-1580	SRR22324455
BC 12857	TCCGAGGCAGGGGGTGTGTG	3.66e-07	4.04e-07	4.48e-07	4.06e-07	No	Yeast_Pool-1580	SRR22324455
BC 12858	TCCGAGGCAGGGTGTCTGTG	3.66e-07	4.04e-07	4.48e-07	4.06e-07	No	Yeast_Pool-1580	SRR22324455
BC 12859	TCCGTCAGACGGTGACTGTG	3.66e-07	4.04e-07	4.48e-07	4.06e-07	No	Yeast_Pool-1580	SRR22324455
BC 12860	TCCGTCGTAGTCAGTCTGTG	3.66e-07	4.04e-07	4.48e-07	4.06e-07	No	Yeast_Pool-1580	SRR22324455
BC 12861	TCCGTCTGAGCCTGTTTGTG	3.66e-07	4.04e-07	4.48e-07	4.06e-07	No	Yeast_Pool-1580	SRR22324455
BC 12862	TCCGTGGTACTGTGTGAGTG	3.66e-07	4.04e-07	4.48e-07	4.06e-07	No	Yeast_Pool-1580	SRR22324455
BC 12863	TCCGTGTCTCTCTGTCTGTG	3.66e-07	4.04e-07	4.48e-07	4.06e-07	No	Yeast_Pool-1580	SRR22324455
BC 12864	TCCGTGTGACGCACTGGGTG	3.66e-07	4.04e-07	4.48e-07	4.06e-07	No	Yeast_Pool-1580	SRR22324455
BC 12865	TCCGTGTGACGGTCGGTGTG	3.66e-07	4.04e-07	4.48e-07	4.06e-07	No	Yeast_Pool-1580	SRR22324455
BC 12866	TCCGTTGGTGTCTCGGCGTG	3.66e-07	4.04e-07	4.48e-07	4.06e-07	No	Yeast_Pool-1580	SRR22324455
BC 12867	TCCTACTGACGCTGGCTGTG	3.66e-07	4.04e-07	4.48e-07	4.06e-07	No	Yeast_Pool-1580	SRR22324455
BC 12868	TCCTTCGCAGGGAGAGGGTG	3.66e-07	4.04e-07	4.48e-07	4.06e-07	No	Yeast_Pool-1580	SRR22324455
BC 12869	TCCTTGACTCTGTGTGAGTG	3.66e-07	4.04e-07	4.48e-07	4.06e-07	No	Yeast_Pool-1580	SRR22324455
BC 12870	TCCTTGGCACAGAGCGTGTG	3.66e-07	4.04e-07	4.48e-07	4.06e-07	No	Yeast_Pool-1580	SRR22324455
BC 12871	TCG------GGGTGAGAGTG	3.66e-07	4.04e-07	4.48e-07	4.06e-07	No	Yeast_Pool-1580	SRR22324455
BC 12872	TCGATCGCTGTCTCTGTGTG	3.66e-07	4.04e-07	4.48e-07	4.06e-07	No	Yeast_Pool-1580	SRR22324455
BC 12873	TCGATCGGACTCT-ACGGTG	3.66e-07	4.04e-07	4.48e-07	4.06e-07	No	Yeast_Pool-1580	SRR22324455
BC 12874	TCGATCTCTGGCAGCCTGTG	3.66e-07	4.04e-07	4.48e-07	4.06e-07	No	Yeast_Pool-1580	SRR22324455
BC 12875	TCGATGGCTCTCTCGCAGTG	3.66e-07	4.04e-07	4.48e-07	4.06e-07	No	Yeast_Pool-1580	SRR22324455
BC 12876	TCGCACGGACGGTC-CGGTG	3.66e-07	4.04e-07	4.48e-07	4.06e-07	No	Yeast_Pool-1580	SRR22324455
BC 12877	TCGCACGGATGGTCCGGGTG	3.66e-07	4.04e-07	4.48e-07	4.06e-07	No	Yeast_Pool-1580	SRR22324455
BC 12878	TCGCAGCC-GCCTCCGGGTG	3.66e-07	4.04e-07	4.48e-07	4.06e-07	No	Yeast_Pool-1580	SRR22324455
BC 12879	TCGCAGCCTCAGTGTCAGTG	3.66e-07	4.04e-07	4.48e-07	4.06e-07	No	Yeast_Pool-1580	SRR22324455
BC 12880	TCGCAGCCTGGGTCTGTGTG	3.66e-07	4.04e-07	4.48e-07	4.06e-07	No	Yeast_Pool-1580	SRR22324455
BC 12881	TCGCAGGATGCCTGGGTGTG	3.66e-07	4.04e-07	4.48e-07	4.06e-07	No	Yeast_Pool-1580	SRR22324455
BC 12882	TCGCAGGCACGCAGGCGGTG	3.66e-07	4.04e-07	4.48e-07	4.06e-07	No	Yeast_Pool-1580	SRR22324455
BC 12883	TCGCAGGCTCTGTGTGTGTGG	3.66e-07	4.04e-07	4.48e-07	4.06e-07	No	Yeast_Pool-1580	SRR22324455
BC 12884	TCGCAGGCTGGCAGTGGGTG	3.66e-07	4.04e-07	4.48e-07	4.06e-07	No	Yeast_Pool-1580	SRR22324455
BC 12885	TCGCAGTGAGTCTGGGGGTG	3.66e-07	4.04e-07	4.48e-07	4.06e-07	No	Yeast_Pool-1580	SRR22324455
BC 12886	TCGCAGTGAGTGTGCTCGTG	3.66e-07	4.04e-07	4.48e-07	4.06e-07	No	Yeast_Pool-1580	SRR22324455
BC 12887	TCGCATTGAGTGTCAGAGTG	3.66e-07	4.04e-07	4.48e-07	4.06e-07	No	Yeast_Pool-1580	SRR22324455
BC 12888	TCGCGCGCTCGGAGGGTGTG	3.66e-07	4.04e-07	4.48e-07	4.06e-07	No	Yeast_Pool-1580	SRR22324455
BC 12889	TCGCTACGACGGTGGCTGTG	3.66e-07	4.04e-07	4.48e-07	4.06e-07	No	Yeast_Pool-1580	SRR22324455
BC 12890	TCGCTCCCTGGCAGAGGGTG	3.66e-07	4.04e-07	4.48e-07	4.06e-07	No	Yeast_Pool-1580	SRR22324455
BC 12891	TCGCTCGCAGGGAGAGGGTG	3.66e-07	4.04e-07	4.48e-07	4.06e-07	No	Yeast_Pool-1580	SRR22324455
BC 12892	TCGCTCGGTCGGTCCCTGTG	3.66e-07	4.04e-07	4.48e-07	4.06e-07	No	Yeast_Pool-1580	SRR22324455
BC 12893	TCGCTCTCAGGCTGTGGGTG	3.66e-07	4.04e-07	4.48e-07	4.06e-07	No	Yeast_Pool-1580	SRR22324455
BC 12894	TCGCTCTCTGGGTGACCGTG	3.66e-07	4.04e-07	4.48e-07	4.06e-07	No	Yeast_Pool-1580	SRR22324455
BC 12895	TCGCTCTCTGTGTGCTAGTG	3.66e-07	4.04e-07	4.48e-07	4.06e-07	No	Yeast_Pool-1580	SRR22324455
BC 12896	TCGCTCTGACGGACTCTGTG	3.66e-07	4.04e-07	4.48e-07	4.06e-07	No	Yeast_Pool-1580	SRR22324455
BC 12897	TCGCTCTGTCGGTC-GCGTG	3.66e-07	4.04e-07	4.48e-07	4.06e-07	No	Yeast_Pool-1580	SRR22324455
BC 12898	TCGCTCTGTGCGTCTCCGTG	3.66e-07	4.04e-07	4.48e-07	4.06e-07	No	Yeast_Pool-1580	SRR22324455
BC 12899	TCGCTGACTGTGTGCCAGTG	3.66e-07	4.04e-07	4.48e-07	4.06e-07	No	Yeast_Pool-1580	SRR22324455
BC 12900	TCGCTGCCTGAGTTAGGGTG	3.66e-07	4.04e-07	4.48e-07	4.06e-07	No	Yeast_Pool-1580	SRR22324455
BC 12901	TCGCTGCGACCGTGGCTGTG	3.66e-07	4.04e-07	4.48e-07	4.06e-07	No	Yeast_Pool-1580	SRR22324455
BC 12902	TCGCTGCGACGGTCGCTGTG	3.66e-07	4.04e-07	4.48e-07	4.06e-07	No	Yeast_Pool-1580	SRR22324455
BC 12903	TCGCTGCGTCTGACGGAGTG	3.66e-07	4.04e-07	4.48e-07	4.06e-07	No	Yeast_Pool-1580	SRR22324455
BC 12904	TCGCTGGCACCGTGCCAGTG	3.66e-07	4.04e-07	4.48e-07	4.06e-07	No	Yeast_Pool-1580	SRR22324455
BC 12905	TCGCTGGCAG-GTGCCAGTG	3.66e-07	4.04e-07	4.48e-07	4.06e-07	No	Yeast_Pool-1580	SRR22324455
BC 12906	TCGCTGGCTCTGTGTGTGTCTGTGTG	3.66e-07	4.04e-07	4.48e-07	4.06e-07	No	Yeast_Pool-1580	SRR22324455
BC 12907	TCGCTGGGTCCCACGCTGTG	3.66e-07	4.04e-07	4.48e-07	4.06e-07	No	Yeast_Pool-1580	SRR22324455
BC 12908	TCGCTGGGTCCGACGCTATG	3.66e-07	4.04e-07	4.48e-07	4.06e-07	No	Yeast_Pool-1580	SRR22324455
BC 12909	TCGCTGGGTCTCACTAGGTG	3.66e-07	4.04e-07	4.48e-07	4.06e-07	No	Yeast_Pool-1580	SRR22324455
BC 12910	TCGCTGGGTTCGACGCTGTG	3.66e-07	4.04e-07	4.48e-07	4.06e-07	No	Yeast_Pool-1580	SRR22324455
BC 12911	TCGCTGTCACGGAGCTGGTG	3.66e-07	4.04e-07	4.48e-07	4.06e-07	No	Yeast_Pool-1580	SRR22324455
BC 12912	TCGCTGTCACGGATCGGGTG	3.66e-07	4.04e-07	4.48e-07	4.06e-07	No	Yeast_Pool-1580	SRR22324455
BC 12913	TCGCTGTCTGTGAGGTTGTG	3.66e-07	4.04e-07	4.48e-07	4.06e-07	No	Yeast_Pool-1580	SRR22324455
BC 12914	TCGCTGTGTCTGAGGGTGTG	3.66e-07	4.04e-07	4.48e-07	4.06e-07	No	Yeast_Pool-1580	SRR22324455
BC 12915	TCGCTTACTCTGAGAGTGTG	3.66e-07	4.04e-07	4.48e-07	4.06e-07	No	Yeast_Pool-1580	SRR22324455
BC 12916	TCGGACCCACTCTCTGTGTT	3.66e-07	4.04e-07	4.48e-07	4.06e-07	No	Yeast_Pool-1580	SRR22324455
BC 12917	TCGGACGGTCTGTCAGGGTG	3.66e-07	4.04e-07	4.48e-07	4.06e-07	No	Yeast_Pool-1580	SRR22324455
BC 12918	TCGGACGGTCTGTTCGGGTG	3.66e-07	4.04e-07	4.48e-07	4.06e-07	No	Yeast_Pool-1580	SRR22324455
BC 12919	TCGGACTCTGTTTGTGTGTG	3.66e-07	4.04e-07	4.48e-07	4.06e-07	No	Yeast_Pool-1580	SRR22324455
BC 12920	TCGGACTGACCGAGTGTGTG	3.66e-07	4.04e-07	4.48e-07	4.06e-07	No	Yeast_Pool-1580	SRR22324455
BC 12921	TCGGACTGTGTCA----GTG	3.66e-07	4.04e-07	4.48e-07	4.06e-07	No	Yeast_Pool-1580	SRR22324455
BC 12922	TCGGAGAGAGTCAGCCGGTG	3.66e-07	4.04e-07	4.48e-07	4.06e-07	No	Yeast_Pool-1580	SRR22324455
BC 12923	TCGGAGAGTGGGTTGGAGTG	3.66e-07	4.04e-07	4.48e-07	4.06e-07	No	Yeast_Pool-1580	SRR22324455
BC 12924	TCGGAGCCTCGCTCTGAGTG	3.66e-07	4.04e-07	4.48e-07	4.06e-07	No	Yeast_Pool-1580	SRR22324455
BC 12925	TCGGAGCCTG-GTGTGAGTG	3.66e-07	4.04e-07	4.48e-07	4.06e-07	No	Yeast_Pool-1580	SRR22324455
BC 12926	TCGGAGCCTGGGTCTGAGTG	3.66e-07	4.04e-07	4.48e-07	4.06e-07	No	Yeast_Pool-1580	SRR22324455
BC 12927	TCGGAGCCTGTCACGTCGTG	3.66e-07	4.04e-07	4.48e-07	4.06e-07	No	Yeast_Pool-1580	SRR22324455
BC 12928	TCGGAGCGAGCCTGTCTGTG	3.66e-07	4.04e-07	4.48e-07	4.06e-07	No	Yeast_Pool-1580	SRR22324455
BC 12929	TCGGAGCGAGTGAGTGAGTG	3.66e-07	4.04e-07	4.48e-07	4.06e-07	No	Yeast_Pool-1580	SRR22324455
BC 12930	TCGGAGGCTGTCTGTGAGTG	3.66e-07	4.04e-07	4.48e-07	4.06e-07	No	Yeast_Pool-1580	SRR22324455
BC 12931	TCGGAGTCACTCTCTGAGTG	3.66e-07	4.04e-07	4.48e-07	4.06e-07	No	Yeast_Pool-1580	SRR22324455
BC 12932	TCGGAGTCTCGCAACCAGTG	3.66e-07	4.04e-07	4.48e-07	4.06e-07	No	Yeast_Pool-1580	SRR22324455
BC 12933	TCGGAGTCTCTCAGGCGGTG	3.66e-07	4.04e-07	4.48e-07	4.06e-07	No	Yeast_Pool-1580	SRR22324455
BC 12934	TCGGCGGCTGGGTGTCCGTG	3.66e-07	4.04e-07	4.48e-07	4.06e-07	No	Yeast_Pool-1580	SRR22324455
BC 12935	TCGGT------GTGAGCGTG	3.66e-07	4.04e-07	4.48e-07	4.06e-07	No	Yeast_Pool-1580	SRR22324455
BC 12936	TCGGTCAGACTGTGTCAGTG	3.66e-07	4.04e-07	4.48e-07	4.06e-07	No	Yeast_Pool-1580	SRR22324455
BC 12937	TCGGTCAGCCCGTCGGTGTG	3.66e-07	4.04e-07	4.48e-07	4.06e-07	No	Yeast_Pool-1580	SRR22324455
BC 12938	TCGGTCCCAGGCTGTGGGTG	3.66e-07	4.04e-07	4.48e-07	4.06e-07	No	Yeast_Pool-1580	SRR22324455
BC 12939	TCGGTCCCTGCCTGCGTGTG	3.66e-07	4.04e-07	4.48e-07	4.06e-07	No	Yeast_Pool-1580	SRR22324455
BC 12940	TCGGTCCGTGCCT----GTG	3.66e-07	4.04e-07	4.48e-07	4.06e-07	No	Yeast_Pool-1580	SRR22324455
BC 12941	TCGGTCCGTGTCAGACTGTG	3.66e-07	4.04e-07	4.48e-07	4.06e-07	No	Yeast_Pool-1580	SRR22324455
BC 12942	TCGGTCGAACTGTGTCAGTG	3.66e-07	4.04e-07	4.48e-07	4.06e-07	No	Yeast_Pool-1580	SRR22324455
BC 12943	TCGGTCGCACTCTGTGCGTG	3.66e-07	4.04e-07	4.48e-07	4.06e-07	No	Yeast_Pool-1580	SRR22324455
BC 12944	TCGGTCGCTGTCTCAGAGTG	3.66e-07	4.04e-07	4.48e-07	4.06e-07	No	Yeast_Pool-1580	SRR22324455
BC 12945	TCGGTCGGACTGTGTGAGTG	3.66e-07	4.04e-07	4.48e-07	4.06e-07	No	Yeast_Pool-1580	SRR22324455
BC 12946	TCGGTCGGT--GACCCGGTG	3.66e-07	4.04e-07	4.48e-07	4.06e-07	No	Yeast_Pool-1580	SRR22324455
BC 12947	TCGGTCGGTGCGACCCAGTG	3.66e-07	4.04e-07	4.48e-07	4.06e-07	No	Yeast_Pool-1580	SRR22324455
BC 12948	TCGGTCGGTGCGACCCGCTG	3.66e-07	4.04e-07	4.48e-07	4.06e-07	No	Yeast_Pool-1580	SRR22324455
BC 12949	TCGGTCTCTGCGTCTGTGTG	3.66e-07	4.04e-07	4.48e-07	4.06e-07	No	Yeast_Pool-1580	SRR22324455
BC 12950	TCGGTCTGAGGATCTGTGTG	3.66e-07	4.04e-07	4.48e-07	4.06e-07	No	Yeast_Pool-1580	SRR22324455
BC 12951	TCGGTCTGAGGCATCGTGTG	3.66e-07	4.04e-07	4.48e-07	4.06e-07	No	Yeast_Pool-1580	SRR22324455
BC 12952	TCGGTCTGTCCGAGTCGATG	3.66e-07	4.04e-07	4.48e-07	4.06e-07	No	Yeast_Pool-1580	SRR22324455
BC 12953	TCGGTCTGTCCGAGTG-GTG	3.66e-07	4.04e-07	4.48e-07	4.06e-07	No	Yeast_Pool-1580	SRR22324455
BC 12954	TCGGTCTGTGCGTCTCTGTG	3.66e-07	4.04e-07	4.48e-07	4.06e-07	No	Yeast_Pool-1580	SRR22324455
BC 12955	TCGGTCTGTTCGTCTGTGTG	3.66e-07	4.04e-07	4.48e-07	4.06e-07	No	Yeast_Pool-1580	SRR22324455
BC 12956	TCGGTGACTGTGTGGGGGTT	3.66e-07	4.04e-07	4.48e-07	4.06e-07	No	Yeast_Pool-1580	SRR22324455
BC 12957	TCGGTGATTGTGAGTGTGTG	3.66e-07	4.04e-07	4.48e-07	4.06e-07	No	Yeast_Pool-1580	SRR22324455
BC 12958	TCGGTGCC-GCCTCCGGGTG	3.66e-07	4.04e-07	4.48e-07	4.06e-07	No	Yeast_Pool-1580	SRR22324455
BC 12959	TCGGTGCGAGTGTTGGTGTG	3.66e-07	4.04e-07	4.48e-07	4.06e-07	No	Yeast_Pool-1580	SRR22324455
BC 12960	TCGGTGGGTGTTTGTGTGTG	3.66e-07	4.04e-07	4.48e-07	4.06e-07	No	Yeast_Pool-1580	SRR22324455
BC 12961	TCGGTGTATCTGAGGGTGTG	3.66e-07	4.04e-07	4.48e-07	4.06e-07	No	Yeast_Pool-1580	SRR22324455
BC 12962	TCGGTGTCAGTCTGCGTGTG	3.66e-07	4.04e-07	4.48e-07	4.06e-07	No	Yeast_Pool-1580	SRR22324455
BC 12963	TCGGTGTGTCGGACTGTGTG	3.66e-07	4.04e-07	4.48e-07	4.06e-07	No	Yeast_Pool-1580	SRR22324455
BC 12964	TCGGTTGCACTCTGTGGGTG	3.66e-07	4.04e-07	4.48e-07	4.06e-07	No	Yeast_Pool-1580	SRR22324455
BC 12965	TCGGTTTGTCTCTCGCTGTG	3.66e-07	4.04e-07	4.48e-07	4.06e-07	No	Yeast_Pool-1580	SRR22324455
BC 12966	TCGTACTGTCTCAGTGTGTG	3.66e-07	4.04e-07	4.48e-07	4.06e-07	No	Yeast_Pool-1580	SRR22324455
BC 12967	TCGTAGGCACTCTCTGAGTG	3.66e-07	4.04e-07	4.48e-07	4.06e-07	No	Yeast_Pool-1580	SRR22324455
BC 12968	TCGTAGTCTCGCACCCAGTG	3.66e-07	4.04e-07	4.48e-07	4.06e-07	No	Yeast_Pool-1580	SRR22324455
BC 12969	TCGTTCGGACTGTCTGTGTG	3.66e-07	4.04e-07	4.48e-07	4.06e-07	No	Yeast_Pool-1580	SRR22324455
BC 12970	TCGTTGGCTCCGTGTCTGTG	3.66e-07	4.04e-07	4.48e-07	4.06e-07	No	Yeast_Pool-1580	SRR22324455
BC 12971	TCTATCACTGCGTCTGTGTG	3.66e-07	4.04e-07	4.48e-07	4.06e-07	No	Yeast_Pool-1580	SRR22324455
BC 12972	TCTATGTCTGCCTCTCGGTG	3.66e-07	4.04e-07	4.48e-07	4.06e-07	No	Yeast_Pool-1580	SRR22324455
BC 12973	TCTCACAGACGGTCTCGGTG	3.66e-07	4.04e-07	4.48e-07	4.06e-07	No	Yeast_Pool-1580	SRR22324455
BC 12974	TCTCACCCTGAGTCCGGGTG	3.66e-07	4.04e-07	4.48e-07	4.06e-07	No	Yeast_Pool-1580	SRR22324455
BC 12975	TCTCTCACTGCGTCTGTGTG	3.66e-07	4.04e-07	4.48e-07	4.06e-07	No	Yeast_Pool-1580	SRR22324455
BC 12976	TCTCTCGCAGCCTGCGTGTG	3.66e-07	4.04e-07	4.48e-07	4.06e-07	No	Yeast_Pool-1580	SRR22324455
BC 12977	TCTCTCGCTGGCAGAGGGTG	3.66e-07	4.04e-07	4.48e-07	4.06e-07	No	Yeast_Pool-1580	SRR22324455
BC 12978	TCTCTCTGTCGGACGGTGTG	3.66e-07	4.04e-07	4.48e-07	4.06e-07	No	Yeast_Pool-1580	SRR22324455
BC 12979	TCTCTGACAGGGTCTCCGTG	3.66e-07	4.04e-07	4.48e-07	4.06e-07	No	Yeast_Pool-1580	SRR22324455
BC 12980	TCTCTGCCTCGGAGGCTGTG	3.66e-07	4.04e-07	4.48e-07	4.06e-07	No	Yeast_Pool-1580	SRR22324455
BC 12981	TCTCTGCGTGGCTCTCGGTG	3.66e-07	4.04e-07	4.48e-07	4.06e-07	No	Yeast_Pool-1580	SRR22324455
BC 12982	TCTCTGTCTGTGACTGTGTG	3.66e-07	4.04e-07	4.48e-07	4.06e-07	No	Yeast_Pool-1580	SRR22324455
BC 12983	TCTCTGTGTGGCTCTCGGTG	3.66e-07	4.04e-07	4.48e-07	4.06e-07	No	Yeast_Pool-1580	SRR22324455
BC 12984	TCTGAC-CAGGCTGTCAGTG	3.66e-07	4.04e-07	4.48e-07	4.06e-07	No	Yeast_Pool-1580	SRR22324455
BC 12985	TCTGACCCAGTGACTGGATG	3.66e-07	4.04e-07	4.48e-07	4.06e-07	No	Yeast_Pool-1580	SRR22324455
BC 12986	TCTGACCGTGTCACTCTGTG	3.66e-07	4.04e-07	4.48e-07	4.06e-07	No	Yeast_Pool-1580	SRR22324455
BC 12987	TCTGACGGACTGAGGGGGTG	3.66e-07	4.04e-07	4.48e-07	4.06e-07	No	Yeast_Pool-1580	SRR22324455
BC 12988	TCTGACGGAGGGGCAGTGTG	3.66e-07	4.04e-07	4.48e-07	4.06e-07	No	Yeast_Pool-1580	SRR22324455
BC 12989	TCTGACGGTCGGTCGCTGTG	3.66e-07	4.04e-07	4.48e-07	4.06e-07	No	Yeast_Pool-1580	SRR22324455
BC 12990	TCTGACTCTCTCTGTCGGTG	3.66e-07	4.04e-07	4.48e-07	4.06e-07	No	Yeast_Pool-1580	SRR22324455
BC 12991	TCTGACTGTCGCAGAGCGTG	3.66e-07	4.04e-07	4.48e-07	4.06e-07	No	Yeast_Pool-1580	SRR22324455
BC 12992	TCTGACTTTGTGTGTGGGTG	3.66e-07	4.04e-07	4.48e-07	4.06e-07	No	Yeast_Pool-1580	SRR22324455
BC 12993	TCTGAGGGTCTCTCTGCTTG	3.66e-07	4.04e-07	4.48e-07	4.06e-07	No	Yeast_Pool-1580	SRR22324455
BC 12994	TCTGAGTCAGGGTCACTGTG	3.66e-07	4.04e-07	4.48e-07	4.06e-07	No	Yeast_Pool-1580	SRR22324455
BC 12995	TCTGAGTCAGGGTCCCTATG	3.66e-07	4.04e-07	4.48e-07	4.06e-07	No	Yeast_Pool-1580	SRR22324455
BC 12996	TCTGAGTCTCACACGGTGTT	3.66e-07	4.04e-07	4.48e-07	4.06e-07	No	Yeast_Pool-1580	SRR22324455
BC 12997	TCTGAGTCTGTCTGCGTGTG	3.66e-07	4.04e-07	4.48e-07	4.06e-07	No	Yeast_Pool-1580	SRR22324455
BC 12998	TCTGAGTGACCGAGGCTGTG	3.66e-07	4.04e-07	4.48e-07	4.06e-07	No	Yeast_Pool-1580	SRR22324455
BC 12999	TCTGAGTGAGAGAGTCGGTG	3.66e-07	4.04e-07	4.48e-07	4.06e-07	No	Yeast_Pool-1580	SRR22324455
BC 13000	TCTGAGTGAGGGAGTCGGTT	3.66e-07	4.04e-07	4.48e-07	4.06e-07	No	Yeast_Pool-1580	SRR22324455
BC 13001	TCTGAGTGTCTATGGGCGTG	3.66e-07	4.04e-07	4.48e-07	4.06e-07	No	Yeast_Pool-1580	SRR22324455
BC 13002	TCTGATTCAGTGTCTGAGTG	3.66e-07	4.04e-07	4.48e-07	4.06e-07	No	Yeast_Pool-1580	SRR22324455
BC 13003	TCTGTAAGACTGTCTGGGTG	3.66e-07	4.04e-07	4.48e-07	4.06e-07	No	Yeast_Pool-1580	SRR22324455
BC 13004	TCTGTAGCACTGAGTGGGTG	3.66e-07	4.04e-07	4.48e-07	4.06e-07	No	Yeast_Pool-1580	SRR22324455
BC 13005	TCTGTATGTCGGACGGTGTG	3.66e-07	4.04e-07	4.48e-07	4.06e-07	No	Yeast_Pool-1580	SRR22324455
BC 13006	TCTGTCACTGCGTCTGGGTG	3.66e-07	4.04e-07	4.48e-07	4.06e-07	No	Yeast_Pool-1580	SRR22324455
BC 13007	TCTGTCAGACAGTGTGTGTG	3.66e-07	4.04e-07	4.48e-07	4.06e-07	No	Yeast_Pool-1580	SRR22324455
BC 13008	TCTGTCAGACTGTCTGGGTT	3.66e-07	4.04e-07	4.48e-07	4.06e-07	No	Yeast_Pool-1580	SRR22324455
BC 13009	TCTGTCATAGAGTGTGTGTG	3.66e-07	4.04e-07	4.48e-07	4.06e-07	No	Yeast_Pool-1580	SRR22324455
BC 13010	TCTGTCCCTGGCTCTCAGTG	3.66e-07	4.04e-07	4.48e-07	4.06e-07	No	Yeast_Pool-1580	SRR22324455
BC 13011	TCTGTCCCTGTATCTCTGTG	3.66e-07	4.04e-07	4.48e-07	4.06e-07	No	Yeast_Pool-1580	SRR22324455
BC 13012	TCTGTCCGACCGAGTC--TG	3.66e-07	4.04e-07	4.48e-07	4.06e-07	No	Yeast_Pool-1580	SRR22324455
BC 13013	TCTGTCCTTGTGTGTCGGTG	3.66e-07	4.04e-07	4.48e-07	4.06e-07	No	Yeast_Pool-1580	SRR22324455
BC 13014	TCTGTCGGTGTCTCTCCGTG	3.66e-07	4.04e-07	4.48e-07	4.06e-07	No	Yeast_Pool-1580	SRR22324455
BC 13015	TCTGTCTCTGCCTCTCAGTG	3.66e-07	4.04e-07	4.48e-07	4.06e-07	No	Yeast_Pool-1580	SRR22324455
BC 13016	TCTGTCTCTGGCTCTCAGTT	3.66e-07	4.04e-07	4.48e-07	4.06e-07	No	Yeast_Pool-1580	SRR22324455
BC 13017	TCTGTCTCTGTGACTGTGTG	3.66e-07	4.04e-07	4.48e-07	4.06e-07	No	Yeast_Pool-1580	SRR22324455
BC 13018	TCTGTCTCTGTGTCTGTGTT	3.66e-07	4.04e-07	4.48e-07	4.06e-07	No	Yeast_Pool-1580	SRR22324455
BC 13019	TCTGTCTGTGGCAGGCGGTG	3.66e-07	4.04e-07	4.48e-07	4.06e-07	No	Yeast_Pool-1580	SRR22324455
BC 13020	TCTGTCTGTGGCATGCGGTG	3.66e-07	4.04e-07	4.48e-07	4.06e-07	No	Yeast_Pool-1580	SRR22324455
BC 13021	TCTGTCTGTGGCT--CTGTG	3.66e-07	4.04e-07	4.48e-07	4.06e-07	No	Yeast_Pool-1580	SRR22324455
BC 13022	TCTGTCTGTGGCTCTCGGTG	3.66e-07	4.04e-07	4.48e-07	4.06e-07	No	Yeast_Pool-1580	SRR22324455
BC 13023	TCTGTCTGTGGGACGCGGTG	3.66e-07	4.04e-07	4.48e-07	4.06e-07	No	Yeast_Pool-1580	SRR22324455
BC 13024	TCTGTGACTGCGTGTTAGTG	3.66e-07	4.04e-07	4.48e-07	4.06e-07	No	Yeast_Pool-1580	SRR22324455
BC 13025	TCTGTGAGTGCGTGGCGGTG	3.66e-07	4.04e-07	4.48e-07	4.06e-07	No	Yeast_Pool-1580	SRR22324455
BC 13026	TCTGTGAGTGCTTGGCGGTG	3.66e-07	4.04e-07	4.48e-07	4.06e-07	No	Yeast_Pool-1580	SRR22324455
BC 13027	TCTGTGCGTCTGTGTCTGTG	3.66e-07	4.04e-07	4.48e-07	4.06e-07	No	Yeast_Pool-1580	SRR22324455
BC 13028	TCTGTGGCACGGTCGGTGTG	3.66e-07	4.04e-07	4.48e-07	4.06e-07	No	Yeast_Pool-1580	SRR22324455
BC 13029	TCTGTGGCAGTCTCATCGTG	3.66e-07	4.04e-07	4.48e-07	4.06e-07	No	Yeast_Pool-1580	SRR22324455
BC 13030	TCTGTGGCTGGGTGCGGGTG	3.66e-07	4.04e-07	4.48e-07	4.06e-07	No	Yeast_Pool-1580	SRR22324455
BC 13031	TCTGTGGGTCTCAGTGGGTG	3.66e-07	4.04e-07	4.48e-07	4.06e-07	No	Yeast_Pool-1580	SRR22324455
BC 13032	TCTGTGTGACCGTCCTGGTG	3.66e-07	4.04e-07	4.48e-07	4.06e-07	No	Yeast_Pool-1580	SRR22324455
BC 13033	TCTGTGTGTGGCTATCGGTG	3.66e-07	4.04e-07	4.48e-07	4.06e-07	No	Yeast_Pool-1580	SRR22324455
BC 13034	TCTGTGTGTGGCTGTATGTG	3.66e-07	4.04e-07	4.48e-07	4.06e-07	No	Yeast_Pool-1580	SRR22324455
BC 13035	TCTGTGTGTGGCTGTCGGTG	3.66e-07	4.04e-07	4.48e-07	4.06e-07	No	Yeast_Pool-1580	SRR22324455
BC 13036	TCTGTGTTAGGGAGTCTGTG	3.66e-07	4.04e-07	4.48e-07	4.06e-07	No	Yeast_Pool-1580	SRR22324455
BC 13037	TCTGTTAGACTGTCTGGGTG	3.66e-07	4.04e-07	4.48e-07	4.06e-07	No	Yeast_Pool-1580	SRR22324455
BC 13038	TCTTACACAGCGTCCGAGTG	3.66e-07	4.04e-07	4.48e-07	4.06e-07	No	Yeast_Pool-1580	SRR22324455
BC 13039	TCTTTCTGACTGTGCCTGTG	3.66e-07	4.04e-07	4.48e-07	4.06e-07	No	Yeast_Pool-1580	SRR22324455
BC 13040	TCTTTGTCTGCCTCTCGGTG	3.66e-07	4.04e-07	4.48e-07	4.06e-07	No	Yeast_Pool-1580	SRR22324455
BC 13041	TG-CACACTGTGTCACTGTG	3.66e-07	4.04e-07	4.48e-07	4.06e-07	No	Yeast_Pool-1580	SRR22324455
BC 13042	TG-CACACTTTGTCACGGTG	3.66e-07	4.04e-07	4.48e-07	4.06e-07	No	Yeast_Pool-1580	SRR22324455
BC 13043	TG-CTGTCTCTGTCGGGGTG	3.66e-07	4.04e-07	4.48e-07	4.06e-07	No	Yeast_Pool-1580	SRR22324455
BC 13044	TGAATCTCTGCGAGTCCGTG	3.66e-07	4.04e-07	4.48e-07	4.06e-07	No	Yeast_Pool-1580	SRR22324455
BC 13045	TGACACAGTGGCTGGGTTTG	3.66e-07	4.04e-07	4.48e-07	4.06e-07	No	Yeast_Pool-1580	SRR22324455
BC 13046	TGACACCGAGGGTACGGGTG	3.66e-07	4.04e-07	4.48e-07	4.06e-07	No	Yeast_Pool-1580	SRR22324455
BC 13047	TGACACGGTGTGAGAGTGTG	3.66e-07	4.04e-07	4.48e-07	4.06e-07	No	Yeast_Pool-1580	SRR22324455
BC 13048	TGACAGCGTCTGTCCCTGTG	3.66e-07	4.04e-07	4.48e-07	4.06e-07	No	Yeast_Pool-1580	SRR22324455
BC 13049	TGACAGGGATCCTGAGTGTG	3.66e-07	4.04e-07	4.48e-07	4.06e-07	No	Yeast_Pool-1580	SRR22324455
BC 13050	TGACATTCACCGTGGGTGTG	3.66e-07	4.04e-07	4.48e-07	4.06e-07	No	Yeast_Pool-1580	SRR22324455
BC 13051	TGACATTCTGTCTCGCTGTG	3.66e-07	4.04e-07	4.48e-07	4.06e-07	No	Yeast_Pool-1580	SRR22324455
BC 13052	TGACGGCGTCTGTGGCAGTG	3.66e-07	4.04e-07	4.48e-07	4.06e-07	No	Yeast_Pool-1580	SRR22324455
BC 13053	TGACTCAGACACTGGGTGTG	3.66e-07	4.04e-07	4.48e-07	4.06e-07	No	Yeast_Pool-1580	SRR22324455
BC 13054	TGACTCCGTCTGGGTGTCGTG	3.66e-07	4.04e-07	4.48e-07	4.06e-07	No	Yeast_Pool-1580	SRR22324455
BC 13055	TGACTCGGTGGCTGACTGTG	3.66e-07	4.04e-07	4.48e-07	4.06e-07	No	Yeast_Pool-1580	SRR22324455
BC 13056	TGACTCTCTGAGAGGTGGTG	3.66e-07	4.04e-07	4.48e-07	4.06e-07	No	Yeast_Pool-1580	SRR22324455
BC 13057	TGACTCTCTGCGAGTCCGTT	3.66e-07	4.04e-07	4.48e-07	4.06e-07	No	Yeast_Pool-1580	SRR22324455
BC 13058	TGACTCTGTCTGGGTGTCGTT	3.66e-07	4.04e-07	4.48e-07	4.06e-07	No	Yeast_Pool-1580	SRR22324455
BC 13059	TGACTCTGTCTGGTGTCGTG	3.66e-07	4.04e-07	4.48e-07	4.06e-07	No	Yeast_Pool-1580	SRR22324455
BC 13060	TGACTGACACCCACCGCGTG	3.66e-07	4.04e-07	4.48e-07	4.06e-07	No	Yeast_Pool-1580	SRR22324455
BC 13061	TGACTGACACCCTCCGCCTG	3.66e-07	4.04e-07	4.48e-07	4.06e-07	No	Yeast_Pool-1580	SRR22324455
BC 13062	TGACTGATACCCTCCGCGTG	3.66e-07	4.04e-07	4.48e-07	4.06e-07	No	Yeast_Pool-1580	SRR22324455
BC 13063	TGACTGCCAGACACTCGGTG	3.66e-07	4.04e-07	4.48e-07	4.06e-07	No	Yeast_Pool-1580	SRR22324455
BC 13064	TGACTGGCACTGTGTGGTTG	3.66e-07	4.04e-07	4.48e-07	4.06e-07	No	Yeast_Pool-1580	SRR22324455
BC 13065	TGACTGGCAGCGACGGCGTG	3.66e-07	4.04e-07	4.48e-07	4.06e-07	No	Yeast_Pool-1580	SRR22324455
BC 13066	TGACTGGGACGCA--GTGTG	3.66e-07	4.04e-07	4.48e-07	4.06e-07	No	Yeast_Pool-1580	SRR22324455
BC 13067	TGACTGGGACGCAGGGTGTG	3.66e-07	4.04e-07	4.48e-07	4.06e-07	No	Yeast_Pool-1580	SRR22324455
BC 13068	TGACTGTCAG-GTGGGGGTG	3.66e-07	4.04e-07	4.48e-07	4.06e-07	No	Yeast_Pool-1580	SRR22324455
BC 13069	TGAGAGCGTGGCTCTCTGTG	3.66e-07	4.04e-07	4.48e-07	4.06e-07	No	Yeast_Pool-1580	SRR22324455
BC 13070	TGAGAGCGTGGGTCTCTCTG	3.66e-07	4.04e-07	4.48e-07	4.06e-07	No	Yeast_Pool-1580	SRR22324455
BC 13071	TGAGAGGGTCAGTGTGTTTG	3.66e-07	4.04e-07	4.48e-07	4.06e-07	No	Yeast_Pool-1580	SRR22324455
BC 13072	TGAGAGGGTGTGAGGCTGTG	3.66e-07	4.04e-07	4.48e-07	4.06e-07	No	Yeast_Pool-1580	SRR22324455
BC 13073	TGAGAGTGACGCTGGGTGTG	3.66e-07	4.04e-07	4.48e-07	4.06e-07	No	Yeast_Pool-1580	SRR22324455
BC 13074	TGAGAGTGTCAGTGTGTGTG	3.66e-07	4.04e-07	4.48e-07	4.06e-07	No	Yeast_Pool-1580	SRR22324455
BC 13075	TGAGATGGTGTGAGAGGGTG	3.66e-07	4.04e-07	4.48e-07	4.06e-07	No	Yeast_Pool-1580	SRR22324455
BC 13076	TGAGTATCAGTCAGGCTGTG	3.66e-07	4.04e-07	4.48e-07	4.06e-07	No	Yeast_Pool-1580	SRR22324455
BC 13077	TGAGTGCGTCTCACAGGGTG	3.66e-07	4.04e-07	4.48e-07	4.06e-07	No	Yeast_Pool-1580	SRR22324455
BC 13078	TGAGTGCTTGGGAGCCTGTG	3.66e-07	4.04e-07	4.48e-07	4.06e-07	No	Yeast_Pool-1580	SRR22324455
BC 13079	TGAGTGTCAGTCTGGCTGTG	3.66e-07	4.04e-07	4.48e-07	4.06e-07	No	Yeast_Pool-1580	SRR22324455
BC 13080	TGAGTGTGAGAGAGTGTGTA	3.66e-07	4.04e-07	4.48e-07	4.06e-07	No	Yeast_Pool-1580	SRR22324455
BC 13081	TGATTCGGACTCTCGGGGTG	3.66e-07	4.04e-07	4.48e-07	4.06e-07	No	Yeast_Pool-1580	SRR22324455
BC 13082	TGATTGTGAGTGTCTGTGTG	3.66e-07	4.04e-07	4.48e-07	4.06e-07	No	Yeast_Pool-1580	SRR22324455
BC 13083	TGC--CGCTGGGTGATCGTG	3.66e-07	4.04e-07	4.48e-07	4.06e-07	No	Yeast_Pool-1580	SRR22324455
BC 13084	TGCATCGCTGGCTGGGGGTG	3.66e-07	4.04e-07	4.48e-07	4.06e-07	No	Yeast_Pool-1580	SRR22324455
BC 13085	TGCCACCCTCCCAGGGTGTG	3.66e-07	4.04e-07	4.48e-07	4.06e-07	No	Yeast_Pool-1580	SRR22324455
BC 13086	TGCCACGATGGGACTGGGTG	3.66e-07	4.04e-07	4.48e-07	4.06e-07	No	Yeast_Pool-1580	SRR22324455
BC 13087	TGCCACGCTGGGAATGGGTG	3.66e-07	4.04e-07	4.48e-07	4.06e-07	No	Yeast_Pool-1580	SRR22324455
BC 13088	TGCCACGCTGGGACTCGGTG	3.66e-07	4.04e-07	4.48e-07	4.06e-07	No	Yeast_Pool-1580	SRR22324455
BC 13089	TGCCACTGTAGGTGGGTGTG	3.66e-07	4.04e-07	4.48e-07	4.06e-07	No	Yeast_Pool-1580	SRR22324455
BC 13090	TGCCACTGTCGGTGGCTGTG	3.66e-07	4.04e-07	4.48e-07	4.06e-07	No	Yeast_Pool-1580	SRR22324455
BC 13091	TGCCAGCATGTGTGTCCGTG	3.66e-07	4.04e-07	4.48e-07	4.06e-07	No	Yeast_Pool-1580	SRR22324455
BC 13092	TGCCAGCCTTTGTGTCCGTG	3.66e-07	4.04e-07	4.48e-07	4.06e-07	No	Yeast_Pool-1580	SRR22324455
BC 13093	TGCCAGGCACTCAGTGGGTG	3.66e-07	4.04e-07	4.48e-07	4.06e-07	No	Yeast_Pool-1580	SRR22324455
BC 13094	TGCCAGGCAGTGAGGGTGTG	3.66e-07	4.04e-07	4.48e-07	4.06e-07	No	Yeast_Pool-1580	SRR22324455
BC 13095	TGCCAGTCTGTCTCCGGTTG	3.66e-07	4.04e-07	4.48e-07	4.06e-07	No	Yeast_Pool-1580	SRR22324455
BC 13096	TGCCAGTGTGCGTGCGAGTG	3.66e-07	4.04e-07	4.48e-07	4.06e-07	No	Yeast_Pool-1580	SRR22324455
BC 13097	TGCCTCACAGTCACGGTGTG	3.66e-07	4.04e-07	4.48e-07	4.06e-07	No	Yeast_Pool-1580	SRR22324455
BC 13098	TGCCTCGCAGTGTGAGGGTG	3.66e-07	4.04e-07	4.48e-07	4.06e-07	No	Yeast_Pool-1580	SRR22324455
BC 13099	TGCCTCGCTGGCTCGGGGTG	3.66e-07	4.04e-07	4.48e-07	4.06e-07	No	Yeast_Pool-1580	SRR22324455
BC 13100	TGCCTCTCAGAGAG-CGGTG	3.66e-07	4.04e-07	4.48e-07	4.06e-07	No	Yeast_Pool-1580	SRR22324455
BC 13101	TGCCTCTCAGAGAGCCGGTG	3.66e-07	4.04e-07	4.48e-07	4.06e-07	No	Yeast_Pool-1580	SRR22324455
BC 13102	TGCCTCTCTGTCTCGCAGTG	3.66e-07	4.04e-07	4.48e-07	4.06e-07	No	Yeast_Pool-1580	SRR22324455
BC 13103	TGCCTCTCTGTCTCGGATTG	3.66e-07	4.04e-07	4.48e-07	4.06e-07	No	Yeast_Pool-1580	SRR22324455
BC 13104	TGCCTCTCTGTCTGGGAGTG	3.66e-07	4.04e-07	4.48e-07	4.06e-07	No	Yeast_Pool-1580	SRR22324455
BC 13105	TGCCTCTCTTTCTCGGAGTG	3.66e-07	4.04e-07	4.48e-07	4.06e-07	No	Yeast_Pool-1580	SRR22324455
BC 13106	TGCCTGAGAGGCTCGGAGTG	3.66e-07	4.04e-07	4.48e-07	4.06e-07	No	Yeast_Pool-1580	SRR22324455
BC 13107	TGCCTGAGTCAGAGCGGGTG	3.66e-07	4.04e-07	4.48e-07	4.06e-07	No	Yeast_Pool-1580	SRR22324455
BC 13108	TGCCTGGCAGTCAGTCGGTG	3.66e-07	4.04e-07	4.48e-07	4.06e-07	No	Yeast_Pool-1580	SRR22324455
BC 13109	TGCCTGGCTGTGACCCAGTG	3.66e-07	4.04e-07	4.48e-07	4.06e-07	No	Yeast_Pool-1580	SRR22324455
BC 13110	TGCCTGGGTCGCAGTCTGTG	3.66e-07	4.04e-07	4.48e-07	4.06e-07	No	Yeast_Pool-1580	SRR22324455
BC 13111	TGCCTGTATGGGTGGGAGTG	3.66e-07	4.04e-07	4.48e-07	4.06e-07	No	Yeast_Pool-1580	SRR22324455
BC 13112	TGCCTGTCAGGGT--CTGTG	3.66e-07	4.04e-07	4.48e-07	4.06e-07	No	Yeast_Pool-1580	SRR22324455
BC 13113	TGCCTGTCAGGTTCTGTGTG	3.66e-07	4.04e-07	4.48e-07	4.06e-07	No	Yeast_Pool-1580	SRR22324455
BC 13114	TGCCTGTCTGGCATTCTGTG	3.66e-07	4.04e-07	4.48e-07	4.06e-07	No	Yeast_Pool-1580	SRR22324455
BC 13115	TGCCTGTCTGTGTCCGGGTG	3.66e-07	4.04e-07	4.48e-07	4.06e-07	No	Yeast_Pool-1580	SRR22324455
BC 13116	TGCCTGTGTAGGTGGGAGTG	3.66e-07	4.04e-07	4.48e-07	4.06e-07	No	Yeast_Pool-1580	SRR22324455
BC 13117	TGCCTGTGTCGGTGGGAGTG	3.66e-07	4.04e-07	4.48e-07	4.06e-07	No	Yeast_Pool-1580	SRR22324455
BC 13118	TGCCTGTGTGCGTGCGAGTT	3.66e-07	4.04e-07	4.48e-07	4.06e-07	No	Yeast_Pool-1580	SRR22324455
BC 13119	TGCCTGTGTGTGTGGGTGTG	3.66e-07	4.04e-07	4.48e-07	4.06e-07	No	Yeast_Pool-1580	SRR22324455
BC 13120	TGCGACACAGTGTGGCTGTG	3.66e-07	4.04e-07	4.48e-07	4.06e-07	No	Yeast_Pool-1580	SRR22324455
BC 13121	TGCGACCGACGCTCGGTGTG	3.66e-07	4.04e-07	4.48e-07	4.06e-07	No	Yeast_Pool-1580	SRR22324455
BC 13122	TGCGACTCTGTCTGCCTGTG	3.66e-07	4.04e-07	4.48e-07	4.06e-07	No	Yeast_Pool-1580	SRR22324455
BC 13123	TGCGAGCATGGGTCTCTGTG	3.66e-07	4.04e-07	4.48e-07	4.06e-07	No	Yeast_Pool-1580	SRR22324455
BC 13124	TGCGAGCCTCGGTCTCTGTG	3.66e-07	4.04e-07	4.48e-07	4.06e-07	No	Yeast_Pool-1580	SRR22324455
BC 13125	TGCGAGCCTGGGTCTCTCTG	3.66e-07	4.04e-07	4.48e-07	4.06e-07	No	Yeast_Pool-1580	SRR22324455
BC 13126	TGCGAGCGACTGAGGTTGTG	3.66e-07	4.04e-07	4.48e-07	4.06e-07	No	Yeast_Pool-1580	SRR22324455
BC 13127	TGCGAGCGTGGGTCTCTGTG	3.66e-07	4.04e-07	4.48e-07	4.06e-07	No	Yeast_Pool-1580	SRR22324455
BC 13128	TGCGAGGGTCTGAGTGGGTG	3.66e-07	4.04e-07	4.48e-07	4.06e-07	No	Yeast_Pool-1580	SRR22324455
BC 13129	TGCGAGTTTGGGAGGCTGTG	3.66e-07	4.04e-07	4.48e-07	4.06e-07	No	Yeast_Pool-1580	SRR22324455
BC 13130	TGCGATTGAGGCTCTGGGTG	3.66e-07	4.04e-07	4.48e-07	4.06e-07	No	Yeast_Pool-1580	SRR22324455
BC 13131	TGCGCCCCTCGCTCGGTGTG	3.66e-07	4.04e-07	4.48e-07	4.06e-07	No	Yeast_Pool-1580	SRR22324455
BC 13132	TGCGTCAGACCCACGCCGTG	3.66e-07	4.04e-07	4.48e-07	4.06e-07	No	Yeast_Pool-1580	SRR22324455
BC 13133	TGCGTCAGTCTGTGTGTGTG	3.66e-07	4.04e-07	4.48e-07	4.06e-07	No	Yeast_Pool-1580	SRR22324455
BC 13134	TGCGTCCCTAGCTCGGTGTG	3.66e-07	4.04e-07	4.48e-07	4.06e-07	No	Yeast_Pool-1580	SRR22324455
BC 13135	TGCGTCCCTCGCTCGGTGTT	3.66e-07	4.04e-07	4.48e-07	4.06e-07	No	Yeast_Pool-1580	SRR22324455
BC 13136	TGCGTCCGACCCACGCCGTG	3.66e-07	4.04e-07	4.48e-07	4.06e-07	No	Yeast_Pool-1580	SRR22324455
BC 13137	TGCGTCCGACTCTCTAAGTG	3.66e-07	4.04e-07	4.48e-07	4.06e-07	No	Yeast_Pool-1580	SRR22324455
BC 13138	TGCGTCGCTTAGTCCGTGTG	3.66e-07	4.04e-07	4.48e-07	4.06e-07	No	Yeast_Pool-1580	SRR22324455
BC 13139	TGCGTCGCTTCCTCTCTGTG	3.66e-07	4.04e-07	4.48e-07	4.06e-07	No	Yeast_Pool-1580	SRR22324455
BC 13140	TGCGTCGGTCACTCGGTGTG	3.66e-07	4.04e-07	4.48e-07	4.06e-07	No	Yeast_Pool-1580	SRR22324455
BC 13141	TGCGTCGGTGTATGTGTGTG	3.66e-07	4.04e-07	4.48e-07	4.06e-07	No	Yeast_Pool-1580	SRR22324455
BC 13142	TGCGTCTGTCTCAGTGAGTG	3.66e-07	4.04e-07	4.48e-07	4.06e-07	No	Yeast_Pool-1580	SRR22324455
BC 13143	TGCGTCTGTCTGTCTGTGTG	3.66e-07	4.04e-07	4.48e-07	4.06e-07	No	Yeast_Pool-1580	SRR22324455
BC 13144	TGCGTGACAGGCTGGGGGTG	3.66e-07	4.04e-07	4.48e-07	4.06e-07	No	Yeast_Pool-1580	SRR22324455
BC 13145	TGCGTGACAGTCACCGGGTG	3.66e-07	4.04e-07	4.48e-07	4.06e-07	No	Yeast_Pool-1580	SRR22324455
BC 13146	TGCGTGGGTCGGTCTATGTG	3.66e-07	4.04e-07	4.48e-07	4.06e-07	No	Yeast_Pool-1580	SRR22324455
BC 13147	TGCGTGTCTCTCTGTCTATG	3.66e-07	4.04e-07	4.48e-07	4.06e-07	No	Yeast_Pool-1580	SRR22324455
BC 13148	TGCGTGTCTCTCTGTTTGTG	3.66e-07	4.04e-07	4.48e-07	4.06e-07	No	Yeast_Pool-1580	SRR22324455
BC 13149	TGCGTGTCTGCGACTCTGTG	3.66e-07	4.04e-07	4.48e-07	4.06e-07	No	Yeast_Pool-1580	SRR22324455
BC 13150	TGCGTGTGTCACAGCGGGTG	3.66e-07	4.04e-07	4.48e-07	4.06e-07	No	Yeast_Pool-1580	SRR22324455
BC 13151	TGCGTGTGTCACGGTCTCCGTG	3.66e-07	4.04e-07	4.48e-07	4.06e-07	No	Yeast_Pool-1580	SRR22324455
BC 13152	TGCGTGTGTGGGTGTCTGTG	3.66e-07	4.04e-07	4.48e-07	4.06e-07	No	Yeast_Pool-1580	SRR22324455
BC 13153	TGCGTTTCTGGGACTCTGTG	3.66e-07	4.04e-07	4.48e-07	4.06e-07	No	Yeast_Pool-1580	SRR22324455
BC 13154	TGGATCAGTCGCAGGCTGTG	3.66e-07	4.04e-07	4.48e-07	4.06e-07	No	Yeast_Pool-1580	SRR22324455
BC 13155	TGGCA--CTCTGACTGAGTG	3.66e-07	4.04e-07	4.48e-07	4.06e-07	No	Yeast_Pool-1580	SRR22324455
BC 13156	TGGCA--CTGAGTGTGTGTG	3.66e-07	4.04e-07	4.48e-07	4.06e-07	No	Yeast_Pool-1580	SRR22324455
BC 13157	TGGCACACAGGATCTGGGTG	3.66e-07	4.04e-07	4.48e-07	4.06e-07	No	Yeast_Pool-1580	SRR22324455
BC 13158	TGGCACACAGGCTCTGTGTG	3.66e-07	4.04e-07	4.48e-07	4.06e-07	No	Yeast_Pool-1580	SRR22324455
BC 13159	TGGCACAGACGGACTCCGTG	3.66e-07	4.04e-07	4.48e-07	4.06e-07	No	Yeast_Pool-1580	SRR22324455
BC 13160	TGGCACAGTGACTGGGTGTG	3.66e-07	4.04e-07	4.48e-07	4.06e-07	No	Yeast_Pool-1580	SRR22324455
BC 13161	TGGCACGGTGTGACAGTGTG	3.66e-07	4.04e-07	4.48e-07	4.06e-07	No	Yeast_Pool-1580	SRR22324455
BC 13162	TGGCACGGTGTGAGAGTGTC	3.66e-07	4.04e-07	4.48e-07	4.06e-07	No	Yeast_Pool-1580	SRR22324455
BC 13163	TGGCACT-TGTCACGGTGTG	3.66e-07	4.04e-07	4.48e-07	4.06e-07	No	Yeast_Pool-1580	SRR22324455
BC 13164	TGGCACTGACGTACTCCGTG	3.66e-07	4.04e-07	4.48e-07	4.06e-07	No	Yeast_Pool-1580	SRR22324455
BC 13165	TGGCACTGAG-GACTCCGTG	3.66e-07	4.04e-07	4.48e-07	4.06e-07	No	Yeast_Pool-1580	SRR22324455
BC 13166	TGGCACTGTCGGTGTCTGTG	3.66e-07	4.04e-07	4.48e-07	4.06e-07	No	Yeast_Pool-1580	SRR22324455
BC 13167	TGGCAGCCAGACACTCGGTG	3.66e-07	4.04e-07	4.48e-07	4.06e-07	No	Yeast_Pool-1580	SRR22324455
BC 13168	TGGCAGCCAGTGTAAGGGTG	3.66e-07	4.04e-07	4.48e-07	4.06e-07	No	Yeast_Pool-1580	SRR22324455
BC 13169	TGGCAGCGTCTGTCCCTGTT	3.66e-07	4.04e-07	4.48e-07	4.06e-07	No	Yeast_Pool-1580	SRR22324455
BC 13170	TGGCAGCGTGGGACGATGTG	3.66e-07	4.04e-07	4.48e-07	4.06e-07	No	Yeast_Pool-1580	SRR22324455
BC 13171	TGGCAGCGTGGGGCGCTGTG	3.66e-07	4.04e-07	4.48e-07	4.06e-07	No	Yeast_Pool-1580	SRR22324455
BC 13172	TGGCAGGCTG-GTTACAGTG	3.66e-07	4.04e-07	4.48e-07	4.06e-07	No	Yeast_Pool-1580	SRR22324455
BC 13173	TGGCAGGGTGGCACGGTGTG	3.66e-07	4.04e-07	4.48e-07	4.06e-07	No	Yeast_Pool-1580	SRR22324455
BC 13174	TGGCAGGTTCGCAGGGCGTG	3.66e-07	4.04e-07	4.48e-07	4.06e-07	No	Yeast_Pool-1580	SRR22324455
BC 13175	TGGCAGTCTCTGTGCCTGTG	3.66e-07	4.04e-07	4.48e-07	4.06e-07	No	Yeast_Pool-1580	SRR22324455
BC 13176	TGGCAGTGAGCATCTGGGTG	3.66e-07	4.04e-07	4.48e-07	4.06e-07	No	Yeast_Pool-1580	SRR22324455
BC 13177	TGGCAGTGAGCGTCTG-GTG	3.66e-07	4.04e-07	4.48e-07	4.06e-07	No	Yeast_Pool-1580	SRR22324455
BC 13178	TGGCAGTGTGGCTGTGTGTG	3.66e-07	4.04e-07	4.48e-07	4.06e-07	No	Yeast_Pool-1580	SRR22324455
BC 13179	TGGCATGGAGTCAGTCTGTG	3.66e-07	4.04e-07	4.48e-07	4.06e-07	No	Yeast_Pool-1580	SRR22324455
BC 13180	TGGCCGCCAGACACTCGGTG	3.66e-07	4.04e-07	4.48e-07	4.06e-07	No	Yeast_Pool-1580	SRR22324455
BC 13181	TGGCT--GAGTCAGAGCGTG	3.66e-07	4.04e-07	4.48e-07	4.06e-07	No	Yeast_Pool-1580	SRR22324455
BC 13182	TGGCT--GTCTCTGACGGTG	3.66e-07	4.04e-07	4.48e-07	4.06e-07	No	Yeast_Pool-1580	SRR22324455
BC 13183	TGGCTCACTGTGAGGGGGTG	3.66e-07	4.04e-07	4.48e-07	4.06e-07	No	Yeast_Pool-1580	SRR22324455
BC 13184	TGGCTCAGAGTCTCTGAGTG	3.66e-07	4.04e-07	4.48e-07	4.06e-07	No	Yeast_Pool-1580	SRR22324455
BC 13185	TGGCTCAGTCGCAGCCTGTG	3.66e-07	4.04e-07	4.48e-07	4.06e-07	No	Yeast_Pool-1580	SRR22324455
BC 13186	TGGCTCAGTCGCAGGCTCTG	3.66e-07	4.04e-07	4.48e-07	4.06e-07	No	Yeast_Pool-1580	SRR22324455
BC 13187	TGGCTCCATGTGAGGGGGTG	3.66e-07	4.04e-07	4.48e-07	4.06e-07	No	Yeast_Pool-1580	SRR22324455
BC 13188	TGGCTCCCAGAGACCGGGTA	3.66e-07	4.04e-07	4.48e-07	4.06e-07	No	Yeast_Pool-1580	SRR22324455
BC 13189	TGGCTCCCAGTGTTTGTGTG	3.66e-07	4.04e-07	4.48e-07	4.06e-07	No	Yeast_Pool-1580	SRR22324455
BC 13190	TGGCTCCCTGGGACGCTGTG	3.66e-07	4.04e-07	4.48e-07	4.06e-07	No	Yeast_Pool-1580	SRR22324455
BC 13191	TGGCTCCCTGTGATGGGGTG	3.66e-07	4.04e-07	4.48e-07	4.06e-07	No	Yeast_Pool-1580	SRR22324455
BC 13192	TGGCTCCCTGTGTCGCAGTA	3.66e-07	4.04e-07	4.48e-07	4.06e-07	No	Yeast_Pool-1580	SRR22324455
BC 13193	TGGCTCCGTCCATCCGCGTG	3.66e-07	4.04e-07	4.48e-07	4.06e-07	No	Yeast_Pool-1580	SRR22324455
BC 13194	TGGCTCCGTCTCTGGGTGTG	3.66e-07	4.04e-07	4.48e-07	4.06e-07	No	Yeast_Pool-1580	SRR22324455
BC 13195	TGGCTCCGTGGCTGACTGTG	3.66e-07	4.04e-07	4.48e-07	4.06e-07	No	Yeast_Pool-1580	SRR22324455
BC 13196	TGGCTCCTTCCCTCCGCGTG	3.66e-07	4.04e-07	4.48e-07	4.06e-07	No	Yeast_Pool-1580	SRR22324455
BC 13197	TGGCTCGCTCAGTCTGGGTG	3.66e-07	4.04e-07	4.48e-07	4.06e-07	No	Yeast_Pool-1580	SRR22324455
BC 13198	TGGCTCGGAGGGTGAGAGTG	3.66e-07	4.04e-07	4.48e-07	4.06e-07	No	Yeast_Pool-1580	SRR22324455
BC 13199	TGGCTCGGTCCCT----GTG	3.66e-07	4.04e-07	4.48e-07	4.06e-07	No	Yeast_Pool-1580	SRR22324455
BC 13200	TGGCTCGGTCGGAGCGGGTG	3.66e-07	4.04e-07	4.48e-07	4.06e-07	No	Yeast_Pool-1580	SRR22324455
BC 13201	TGGCTCGGTGTCTCTGAGTG	3.66e-07	4.04e-07	4.48e-07	4.06e-07	No	Yeast_Pool-1580	SRR22324455
BC 13202	TGGCTCTCTCTATGGGGGTG	3.66e-07	4.04e-07	4.48e-07	4.06e-07	No	Yeast_Pool-1580	SRR22324455
BC 13203	TGGCTCTGACTGTGACAGTG	3.66e-07	4.04e-07	4.48e-07	4.06e-07	No	Yeast_Pool-1580	SRR22324455
BC 13204	TGGCTCTGACTGTTACCGTG	3.66e-07	4.04e-07	4.48e-07	4.06e-07	No	Yeast_Pool-1580	SRR22324455
BC 13205	TGGCTGAGAGTGTGTCCGTG	3.66e-07	4.04e-07	4.48e-07	4.06e-07	No	Yeast_Pool-1580	SRR22324455
BC 13206	TGGCTGAGTCGGAGCGGGTG	3.66e-07	4.04e-07	4.48e-07	4.06e-07	No	Yeast_Pool-1580	SRR22324455
BC 13207	TGGCTGCCAGAGACTCGGTG	3.66e-07	4.04e-07	4.48e-07	4.06e-07	No	Yeast_Pool-1580	SRR22324455
BC 13208	TGGCTGCCGGACACTCGGTG	3.66e-07	4.04e-07	4.48e-07	4.06e-07	No	Yeast_Pool-1580	SRR22324455
BC 13209	TGGCTGGCAGAGTGTGGGTG	3.66e-07	4.04e-07	4.48e-07	4.06e-07	No	Yeast_Pool-1580	SRR22324455
BC 13210	TGGCTGGCTCGGTCCCTGTG	3.66e-07	4.04e-07	4.48e-07	4.06e-07	No	Yeast_Pool-1580	SRR22324455
BC 13211	TGGCTGGGAGCAACAGTGTG	3.66e-07	4.04e-07	4.48e-07	4.06e-07	No	Yeast_Pool-1580	SRR22324455
BC 13212	TGGCTGTCTCGGTCGGGGTG	3.66e-07	4.04e-07	4.48e-07	4.06e-07	No	Yeast_Pool-1580	SRR22324455
BC 13213	TGGCTGTCTGTGTCGGGGTG	3.66e-07	4.04e-07	4.48e-07	4.06e-07	No	Yeast_Pool-1580	SRR22324455
BC 13214	TGGCTGTGACGCTGGGTGTG	3.66e-07	4.04e-07	4.48e-07	4.06e-07	No	Yeast_Pool-1580	SRR22324455
BC 13215	TGGCTGTGACGGTCTGGATG	3.66e-07	4.04e-07	4.48e-07	4.06e-07	No	Yeast_Pool-1580	SRR22324455
BC 13216	TGGCTGTGACGGTCTGGGT-	3.66e-07	4.04e-07	4.48e-07	4.06e-07	No	Yeast_Pool-1580	SRR22324455
BC 13217	TGGCTGTGTCAGTCGTTGTG	3.66e-07	4.04e-07	4.48e-07	4.06e-07	No	Yeast_Pool-1580	SRR22324455
BC 13218	TGGCTGTGTGACTGTGGGTG	3.66e-07	4.04e-07	4.48e-07	4.06e-07	No	Yeast_Pool-1580	SRR22324455
BC 13219	TGGCTTGCAGAGTGGGGGTG	3.66e-07	4.04e-07	4.48e-07	4.06e-07	No	Yeast_Pool-1580	SRR22324455
BC 13220	TGGGA--GTCAGAGAGTGTG	3.66e-07	4.04e-07	4.48e-07	4.06e-07	No	Yeast_Pool-1580	SRR22324455
BC 13221	TGGGA--GTGTCTGTCAGTG	3.66e-07	4.04e-07	4.48e-07	4.06e-07	No	Yeast_Pool-1580	SRR22324455
BC 13222	TGGGAACCAGCGTGACGGTG	3.66e-07	4.04e-07	4.48e-07	4.06e-07	No	Yeast_Pool-1580	SRR22324455
BC 13223	TGGGACACAGTGTGGCTCTG	3.66e-07	4.04e-07	4.48e-07	4.06e-07	No	Yeast_Pool-1580	SRR22324455
BC 13224	TGGGACACATTGTGGCTGTG	3.66e-07	4.04e-07	4.48e-07	4.06e-07	No	Yeast_Pool-1580	SRR22324455
BC 13225	TGGGACCCTCTCTGAGTGTG	3.66e-07	4.04e-07	4.48e-07	4.06e-07	No	Yeast_Pool-1580	SRR22324455
BC 13226	TGGGACCGTGTCAGTGTGTG	3.66e-07	4.04e-07	4.48e-07	4.06e-07	No	Yeast_Pool-1580	SRR22324455
BC 13227	TGGGACTATCTCACGGGGTG	3.66e-07	4.04e-07	4.48e-07	4.06e-07	No	Yeast_Pool-1580	SRR22324455
BC 13228	TGGGACTATCTCTGAGTGTG	3.66e-07	4.04e-07	4.48e-07	4.06e-07	No	Yeast_Pool-1580	SRR22324455
BC 13229	TGGGACTCTCTAACGGGGTG	3.66e-07	4.04e-07	4.48e-07	4.06e-07	No	Yeast_Pool-1580	SRR22324455
BC 13230	TGGGACTGTCTCACGCAGTG	3.66e-07	4.04e-07	4.48e-07	4.06e-07	No	Yeast_Pool-1580	SRR22324455
BC 13231	TGGGACTGTGTGTGTCAGTG	3.66e-07	4.04e-07	4.48e-07	4.06e-07	No	Yeast_Pool-1580	SRR22324455
BC 13232	TGGGACTTTCGGTCGGGGTG	3.66e-07	4.04e-07	4.48e-07	4.06e-07	No	Yeast_Pool-1580	SRR22324455
BC 13233	TGGGAGCATCTCAGCGTGTG	3.66e-07	4.04e-07	4.48e-07	4.06e-07	No	Yeast_Pool-1580	SRR22324455
BC 13234	TGGGAGCCAGTGTCAGGGTG	3.66e-07	4.04e-07	4.48e-07	4.06e-07	No	Yeast_Pool-1580	SRR22324455
BC 13235	TGGGAGCCCCTCAGCGTGTG	3.66e-07	4.04e-07	4.48e-07	4.06e-07	No	Yeast_Pool-1580	SRR22324455
BC 13236	TGGGAGCCTCTAAGCGTGTG	3.66e-07	4.04e-07	4.48e-07	4.06e-07	No	Yeast_Pool-1580	SRR22324455
BC 13237	TGGGAGCCTCTCAGTGTGTG	3.66e-07	4.04e-07	4.48e-07	4.06e-07	No	Yeast_Pool-1580	SRR22324455
BC 13238	TGGGAGCGACTGAGGCTGTG	3.66e-07	4.04e-07	4.48e-07	4.06e-07	No	Yeast_Pool-1580	SRR22324455
BC 13239	TGGGAGCGAGTGAGCGAGTG	3.66e-07	4.04e-07	4.48e-07	4.06e-07	No	Yeast_Pool-1580	SRR22324455
BC 13240	TGGGAGCTT--CAGATTGTG	3.66e-07	4.04e-07	4.48e-07	4.06e-07	No	Yeast_Pool-1580	SRR22324455
BC 13241	TGGGAGGCACTCTGTCTGTG	3.66e-07	4.04e-07	4.48e-07	4.06e-07	No	Yeast_Pool-1580	SRR22324455
BC 13242	TGGGAGGCAGTGTCTGGGTG	3.66e-07	4.04e-07	4.48e-07	4.06e-07	No	Yeast_Pool-1580	SRR22324455
BC 13243	TGGGAGGCTCTGAGCGATTG	3.66e-07	4.04e-07	4.48e-07	4.06e-07	No	Yeast_Pool-1580	SRR22324455
BC 13244	TGGGAGGGTGGGT--CTGTG	3.66e-07	4.04e-07	4.48e-07	4.06e-07	No	Yeast_Pool-1580	SRR22324455
BC 13245	TGGGAGGGTGTGTCTGGGTG	3.66e-07	4.04e-07	4.48e-07	4.06e-07	No	Yeast_Pool-1580	SRR22324455
BC 13246	TGGGAGTCACCGTCTGGGTG	3.66e-07	4.04e-07	4.48e-07	4.06e-07	No	Yeast_Pool-1580	SRR22324455
BC 13247	TGGGAGTCACGCTCTGGGTG	3.66e-07	4.04e-07	4.48e-07	4.06e-07	No	Yeast_Pool-1580	SRR22324455
BC 13248	TGGGAGTCTCTGACAATGTG	3.66e-07	4.04e-07	4.48e-07	4.06e-07	No	Yeast_Pool-1580	SRR22324455
BC 13249	TGGGAGTGTAGGTGGGTGTG	3.66e-07	4.04e-07	4.48e-07	4.06e-07	No	Yeast_Pool-1580	SRR22324455
BC 13250	TGGGAGTGTCCGACTCAGTG	3.66e-07	4.04e-07	4.48e-07	4.06e-07	No	Yeast_Pool-1580	SRR22324455
BC 13251	TGGGAGTGTCTGTCACAGTG	3.66e-07	4.04e-07	4.48e-07	4.06e-07	No	Yeast_Pool-1580	SRR22324455
BC 13252	TGGGCGTCTGGGACACTGTG	3.66e-07	4.04e-07	4.48e-07	4.06e-07	No	Yeast_Pool-1580	SRR22324455
BC 13253	TGGGCGTGTCCGTGTCTGTG	3.66e-07	4.04e-07	4.48e-07	4.06e-07	No	Yeast_Pool-1580	SRR22324455
BC 13254	TGGGGGGGTGTGTGGGTGTG	3.66e-07	4.04e-07	4.48e-07	4.06e-07	No	Yeast_Pool-1580	SRR22324455
BC 13255	TGGGGGTCACCCTCTGGGTG	3.66e-07	4.04e-07	4.48e-07	4.06e-07	No	Yeast_Pool-1580	SRR22324455
BC 13256	TGGGTATGTCCGTGTCTGTG	3.66e-07	4.04e-07	4.48e-07	4.06e-07	No	Yeast_Pool-1580	SRR22324455
BC 13257	TGGGTCACAGTCACGGTGTG	3.66e-07	4.04e-07	4.48e-07	4.06e-07	No	Yeast_Pool-1580	SRR22324455
BC 13258	TGGGTCAGACTGTCGGTGTG	3.66e-07	4.04e-07	4.48e-07	4.06e-07	No	Yeast_Pool-1580	SRR22324455
BC 13259	TGGGTCAGTGTCGGGCAGTG	3.66e-07	4.04e-07	4.48e-07	4.06e-07	No	Yeast_Pool-1580	SRR22324455
BC 13260	TGGGTCAGTGTCTGGCAGTG	3.66e-07	4.04e-07	4.48e-07	4.06e-07	No	Yeast_Pool-1580	SRR22324455
BC 13261	TGGGTCCGACTCAGGCTGTG	3.66e-07	4.04e-07	4.48e-07	4.06e-07	No	Yeast_Pool-1580	SRR22324455
BC 13262	TGGGTCCGACTGACGCAGTG	3.66e-07	4.04e-07	4.48e-07	4.06e-07	No	Yeast_Pool-1580	SRR22324455
BC 13263	TGGGTCGCACGCTGGCTCTG	3.66e-07	4.04e-07	4.48e-07	4.06e-07	No	Yeast_Pool-1580	SRR22324455
BC 13264	TGGGTCGCTCAGTATGGGTG	3.66e-07	4.04e-07	4.48e-07	4.06e-07	No	Yeast_Pool-1580	SRR22324455
BC 13265	TGGGTCGGACGCTGGCTGTG	3.66e-07	4.04e-07	4.48e-07	4.06e-07	No	Yeast_Pool-1580	SRR22324455
BC 13266	TGGGTCGGACTGTGTCAGTG	3.66e-07	4.04e-07	4.48e-07	4.06e-07	No	Yeast_Pool-1580	SRR22324455
BC 13267	TGGGTCGGACTTAGCGGGTG	3.66e-07	4.04e-07	4.48e-07	4.06e-07	No	Yeast_Pool-1580	SRR22324455
BC 13268	TGGGTCGGT--CTGTGGGTG	3.66e-07	4.04e-07	4.48e-07	4.06e-07	No	Yeast_Pool-1580	SRR22324455
BC 13269	TGGGTCGGTCGGTGGGAGTG	3.66e-07	4.04e-07	4.48e-07	4.06e-07	No	Yeast_Pool-1580	SRR22324455
BC 13270	TGGGTCGGTGTCTCAGAGTG	3.66e-07	4.04e-07	4.48e-07	4.06e-07	No	Yeast_Pool-1580	SRR22324455
BC 13271	TGGGTCTCACTGTGTGTGTG	3.66e-07	4.04e-07	4.48e-07	4.06e-07	No	Yeast_Pool-1580	SRR22324455
BC 13272	TGGGTCTCAGCGAGTGTGTG	3.66e-07	4.04e-07	4.48e-07	4.06e-07	No	Yeast_Pool-1580	SRR22324455
BC 13273	TGGGTCTGAGTCTCTCTTTG	3.66e-07	4.04e-07	4.48e-07	4.06e-07	No	Yeast_Pool-1580	SRR22324455
BC 13274	TGGGTGACTGTGTGCCAGTG	3.66e-07	4.04e-07	4.48e-07	4.06e-07	No	Yeast_Pool-1580	SRR22324455
BC 13275	TGGGTGAGACTCA----GTG	3.66e-07	4.04e-07	4.48e-07	4.06e-07	No	Yeast_Pool-1580	SRR22324455
BC 13276	TGGGTGAGAGTCAGGGTGTG	3.66e-07	4.04e-07	4.48e-07	4.06e-07	No	Yeast_Pool-1580	SRR22324455
BC 13277	TGGGTGAGTCAGAGCGGGTG	3.66e-07	4.04e-07	4.48e-07	4.06e-07	No	Yeast_Pool-1580	SRR22324455
BC 13278	TGGGTGCCTGACTGTC--TG	3.66e-07	4.04e-07	4.48e-07	4.06e-07	No	Yeast_Pool-1580	SRR22324455
BC 13279	TGGGTGGCAGTCTGTCTGTG	3.66e-07	4.04e-07	4.48e-07	4.06e-07	No	Yeast_Pool-1580	SRR22324455
BC 13280	TGGGTGGCTTGGTCCCTGTG	3.66e-07	4.04e-07	4.48e-07	4.06e-07	No	Yeast_Pool-1580	SRR22324455
BC 13281	TGGGTGGGACGCTGTTGGTG	3.66e-07	4.04e-07	4.48e-07	4.06e-07	No	Yeast_Pool-1580	SRR22324455
BC 13282	TGGGTGGGAGGGTCTTAGTG	3.66e-07	4.04e-07	4.48e-07	4.06e-07	No	Yeast_Pool-1580	SRR22324455
BC 13283	TGGGTGGGTAGGTCTGCGTG	3.66e-07	4.04e-07	4.48e-07	4.06e-07	No	Yeast_Pool-1580	SRR22324455
BC 13284	TGGGTGGGTCGGTCCCTGTG	3.66e-07	4.04e-07	4.48e-07	4.06e-07	No	Yeast_Pool-1580	SRR22324455
BC 13285	TGGGTGGGTCGGTGTTTGTG	3.66e-07	4.04e-07	4.48e-07	4.06e-07	No	Yeast_Pool-1580	SRR22324455
BC 13286	TGGGTGGGTGCCTATCTGTG	3.66e-07	4.04e-07	4.48e-07	4.06e-07	No	Yeast_Pool-1580	SRR22324455
BC 13287	TGGGTGGGTGCCTGTCTGTT	3.66e-07	4.04e-07	4.48e-07	4.06e-07	No	Yeast_Pool-1580	SRR22324455
BC 13288	TGGGTGGTTCGGTCTGCGTG	3.66e-07	4.04e-07	4.48e-07	4.06e-07	No	Yeast_Pool-1580	SRR22324455
BC 13289	TGGGTGTCACGCTCGCTGTG	3.66e-07	4.04e-07	4.48e-07	4.06e-07	No	Yeast_Pool-1580	SRR22324455
BC 13290	TGGGTGTCAGTCAGTC--TG	3.66e-07	4.04e-07	4.48e-07	4.06e-07	No	Yeast_Pool-1580	SRR22324455
BC 13291	TGGGTGTCAGTCAGTCTGCG	3.66e-07	4.04e-07	4.48e-07	4.06e-07	No	Yeast_Pool-1580	SRR22324455
BC 13292	TGGGTGTCAGTCAGTTTGTG	3.66e-07	4.04e-07	4.48e-07	4.06e-07	No	Yeast_Pool-1580	SRR22324455
BC 13293	TGGGTGTCAGTGAGCCGGTG	3.66e-07	4.04e-07	4.48e-07	4.06e-07	No	Yeast_Pool-1580	SRR22324455
BC 13294	TGGGTGTCAGTTAGTCTGTG	3.66e-07	4.04e-07	4.48e-07	4.06e-07	No	Yeast_Pool-1580	SRR22324455
BC 13295	TGGGTGTCTGGGACACTGT-	3.66e-07	4.04e-07	4.48e-07	4.06e-07	No	Yeast_Pool-1580	SRR22324455
BC 13296	TGGGTGTGAGTGTGTCCGTG	3.66e-07	4.04e-07	4.48e-07	4.06e-07	No	Yeast_Pool-1580	SRR22324455
BC 13297	TGGGTGTGTCCATGTCTGTG	3.66e-07	4.04e-07	4.48e-07	4.06e-07	No	Yeast_Pool-1580	SRR22324455
BC 13298	TGGGTGTGTGCGTGTCTGTG	3.66e-07	4.04e-07	4.48e-07	4.06e-07	No	Yeast_Pool-1580	SRR22324455
BC 13299	TGGGTGTGTGTCTGTCTGTG	3.66e-07	4.04e-07	4.48e-07	4.06e-07	No	Yeast_Pool-1580	SRR22324455
BC 13300	TGGGTGTGTGTCTGTGTTTG	3.66e-07	4.04e-07	4.48e-07	4.06e-07	No	Yeast_Pool-1580	SRR22324455
BC 13301	TGGGTGTTTGGGACACTGTG	3.66e-07	4.04e-07	4.48e-07	4.06e-07	No	Yeast_Pool-1580	SRR22324455
BC 13302	TGGGTTACTGTCTCTCTGTG	3.66e-07	4.04e-07	4.48e-07	4.06e-07	No	Yeast_Pool-1580	SRR22324455
BC 13303	TGGGTTGCTCAGTCTGGGTG	3.66e-07	4.04e-07	4.48e-07	4.06e-07	No	Yeast_Pool-1580	SRR22324455
BC 13304	TGGGTTGGACTGAGCGGGTG	3.66e-07	4.04e-07	4.48e-07	4.06e-07	No	Yeast_Pool-1580	SRR22324455
BC 13305	TGGGTTGGTCGGTGTGTGTG	3.66e-07	4.04e-07	4.48e-07	4.06e-07	No	Yeast_Pool-1580	SRR22324455
BC 13306	TGGGTTTCTCCGTGTGGGTG	3.66e-07	4.04e-07	4.48e-07	4.06e-07	No	Yeast_Pool-1580	SRR22324455
BC 13307	TGGTAGTCAGAGAGTGTGTG	3.66e-07	4.04e-07	4.48e-07	4.06e-07	No	Yeast_Pool-1580	SRR22324455
BC 13308	TGGTTCAGTGTCAGTGCGTG	3.66e-07	4.04e-07	4.48e-07	4.06e-07	No	Yeast_Pool-1580	SRR22324455
BC 13309	TGGTTCT-TGTCACGGTGTG	3.66e-07	4.04e-07	4.48e-07	4.06e-07	No	Yeast_Pool-1580	SRR22324455
BC 13310	TGGTTCTCACGGACTCGGTG	3.66e-07	4.04e-07	4.48e-07	4.06e-07	No	Yeast_Pool-1580	SRR22324455
BC 13311	TGGTTCTGTCTCAGTCTGTG	3.66e-07	4.04e-07	4.48e-07	4.06e-07	No	Yeast_Pool-1580	SRR22324455
BC 13312	TGGTTGCGTGCCAGGGTGTG	3.66e-07	4.04e-07	4.48e-07	4.06e-07	No	Yeast_Pool-1580	SRR22324455
BC 13313	TGGTTGGGTCGGTCTGCGTG	3.66e-07	4.04e-07	4.48e-07	4.06e-07	No	Yeast_Pool-1580	SRR22324455
BC 13314	TGTAACCCTGAGTCCGGGTG	3.66e-07	4.04e-07	4.48e-07	4.06e-07	No	Yeast_Pool-1580	SRR22324455
BC 13315	TGTAACTCACCGTGACTGTG	3.66e-07	4.04e-07	4.48e-07	4.06e-07	No	Yeast_Pool-1580	SRR22324455
BC 13316	TGTAAGACAGGGACGCGGTG	3.66e-07	4.04e-07	4.48e-07	4.06e-07	No	Yeast_Pool-1580	SRR22324455
BC 13317	TGTAAGGCAGTGTCTCAGTG	3.66e-07	4.04e-07	4.48e-07	4.06e-07	No	Yeast_Pool-1580	SRR22324455
BC 13318	TGTATCGCAGTCTGGCGGTG	3.66e-07	4.04e-07	4.48e-07	4.06e-07	No	Yeast_Pool-1580	SRR22324455
BC 13319	TGTATGCCAGTCAGTGGGTG	3.66e-07	4.04e-07	4.48e-07	4.06e-07	No	Yeast_Pool-1580	SRR22324455
BC 13320	TGTATGCGAGTCAGGGTGTG	3.66e-07	4.04e-07	4.48e-07	4.06e-07	No	Yeast_Pool-1580	SRR22324455
BC 13321	TGTATGGGTGAGTCTGGGTG	3.66e-07	4.04e-07	4.48e-07	4.06e-07	No	Yeast_Pool-1580	SRR22324455
BC 13322	TGTCACAGAGTCTCTGTTTG	3.66e-07	4.04e-07	4.48e-07	4.06e-07	No	Yeast_Pool-1580	SRR22324455
BC 13323	TGTCACCCTGACTCGGGGTG	3.66e-07	4.04e-07	4.48e-07	4.06e-07	No	Yeast_Pool-1580	SRR22324455
BC 13324	TGTCACGCTGACAGTGGGTG	3.66e-07	4.04e-07	4.48e-07	4.06e-07	No	Yeast_Pool-1580	SRR22324455
BC 13325	TGTCACGCTGACTGGGTGTA	3.66e-07	4.04e-07	4.48e-07	4.06e-07	No	Yeast_Pool-1580	SRR22324455
BC 13326	TGTCACGCTGTCAC-CTGTG	3.66e-07	4.04e-07	4.48e-07	4.06e-07	No	Yeast_Pool-1580	SRR22324455
BC 13327	TGTCACGCTGTCGCCGTGTG	3.66e-07	4.04e-07	4.48e-07	4.06e-07	No	Yeast_Pool-1580	SRR22324455
BC 13328	TGTCACGGTGTCAGTGGGTG	3.66e-07	4.04e-07	4.48e-07	4.06e-07	No	Yeast_Pool-1580	SRR22324455
BC 13329	TGTCACTATCGCACACTGTG	3.66e-07	4.04e-07	4.48e-07	4.06e-07	No	Yeast_Pool-1580	SRR22324455
BC 13330	TGTCACTCTTGCACACTGTG	3.66e-07	4.04e-07	4.48e-07	4.06e-07	No	Yeast_Pool-1580	SRR22324455
BC 13331	TGTCACTGAATGAGACTGTG	3.66e-07	4.04e-07	4.48e-07	4.06e-07	No	Yeast_Pool-1580	SRR22324455
BC 13332	TGTCACTGACGGTCAGGGTG	3.66e-07	4.04e-07	4.48e-07	4.06e-07	No	Yeast_Pool-1580	SRR22324455
BC 13333	TGTCACTGACTGTTCGGGTG	3.66e-07	4.04e-07	4.48e-07	4.06e-07	No	Yeast_Pool-1580	SRR22324455
BC 13334	TGTCACTGAGGGAC-GGGTG	3.66e-07	4.04e-07	4.48e-07	4.06e-07	No	Yeast_Pool-1580	SRR22324455
BC 13335	TGTCAGAAAGGGACGCGGTG	3.66e-07	4.04e-07	4.48e-07	4.06e-07	No	Yeast_Pool-1580	SRR22324455
BC 13336	TGTCAGACAGAGAGGGTTTG	3.66e-07	4.04e-07	4.48e-07	4.06e-07	No	Yeast_Pool-1580	SRR22324455
BC 13337	TGTCAGCCAGCGAGTCAGTG	3.66e-07	4.04e-07	4.48e-07	4.06e-07	No	Yeast_Pool-1580	SRR22324455
BC 13338	TGTCAGCCTCGATCTGAGTG	3.66e-07	4.04e-07	4.48e-07	4.06e-07	No	Yeast_Pool-1580	SRR22324455
BC 13339	TGTCAGCCTCGCTCTGAGTT	3.66e-07	4.04e-07	4.48e-07	4.06e-07	No	Yeast_Pool-1580	SRR22324455
BC 13340	TGTCAGGCAGGCAGTGGGTG	3.66e-07	4.04e-07	4.48e-07	4.06e-07	No	Yeast_Pool-1580	SRR22324455
BC 13341	TGTCAGGCAGTCAGGGGGTG	3.66e-07	4.04e-07	4.48e-07	4.06e-07	No	Yeast_Pool-1580	SRR22324455
BC 13342	TGTCAGGGACCGTCTAGGTG	3.66e-07	4.04e-07	4.48e-07	4.06e-07	No	Yeast_Pool-1580	SRR22324455
BC 13343	TGTCAGGGACCGTCTGGATG	3.66e-07	4.04e-07	4.48e-07	4.06e-07	No	Yeast_Pool-1580	SRR22324455
BC 13344	TGTCAGGGACTGTCTGGGTG	3.66e-07	4.04e-07	4.48e-07	4.06e-07	No	Yeast_Pool-1580	SRR22324455
BC 13345	TGTCAGGGAGAGACACCTTG	3.66e-07	4.04e-07	4.48e-07	4.06e-07	No	Yeast_Pool-1580	SRR22324455
BC 13346	TGTCAGGGAGTCAGTCTTTG	3.66e-07	4.04e-07	4.48e-07	4.06e-07	No	Yeast_Pool-1580	SRR22324455
BC 13347	TGTCAGGGTCCTACTGTGTG	3.66e-07	4.04e-07	4.48e-07	4.06e-07	No	Yeast_Pool-1580	SRR22324455
BC 13348	TGTCAGGGTGGGTGAGCGTA	3.66e-07	4.04e-07	4.48e-07	4.06e-07	No	Yeast_Pool-1580	SRR22324455
BC 13349	TGTCAGGGTGTGAGAGAGTG	3.66e-07	4.04e-07	4.48e-07	4.06e-07	No	Yeast_Pool-1580	SRR22324455
BC 13350	TGTCAGGGTGTGAGCTAGTG	3.66e-07	4.04e-07	4.48e-07	4.06e-07	No	Yeast_Pool-1580	SRR22324455
BC 13351	TGTCAGGGTGTGATCGAGTG	3.66e-07	4.04e-07	4.48e-07	4.06e-07	No	Yeast_Pool-1580	SRR22324455
BC 13352	TGTCAGTCAC-CTCCCGGTG	3.66e-07	4.04e-07	4.48e-07	4.06e-07	No	Yeast_Pool-1580	SRR22324455
BC 13353	TGTCAGTCACCCTC-CGGTG	3.66e-07	4.04e-07	4.48e-07	4.06e-07	No	Yeast_Pool-1580	SRR22324455
BC 13354	TGTCAGTCTGTGAC-CCGTG	3.66e-07	4.04e-07	4.48e-07	4.06e-07	No	Yeast_Pool-1580	SRR22324455
BC 13355	TGTCAGTGAGAGACACCGTG	3.66e-07	4.04e-07	4.48e-07	4.06e-07	No	Yeast_Pool-1580	SRR22324455
BC 13356	TGTCAGTGATCGAGTGCGTG	3.66e-07	4.04e-07	4.48e-07	4.06e-07	No	Yeast_Pool-1580	SRR22324455
BC 13357	TGTCATTGTGGGTGTGTGTG	3.66e-07	4.04e-07	4.48e-07	4.06e-07	No	Yeast_Pool-1580	SRR22324455
BC 13358	TGTCTAACAGGGTCTCCGTG	3.66e-07	4.04e-07	4.48e-07	4.06e-07	No	Yeast_Pool-1580	SRR22324455
BC 13359	TGTCTCACTCGGAAGGGGTG	3.66e-07	4.04e-07	4.48e-07	4.06e-07	No	Yeast_Pool-1580	SRR22324455
BC 13360	TGTCTCAGTAACAGGGCGTG	3.66e-07	4.04e-07	4.48e-07	4.06e-07	No	Yeast_Pool-1580	SRR22324455
BC 13361	TGTCTCCCTCGGATGCGGTG	3.66e-07	4.04e-07	4.48e-07	4.06e-07	No	Yeast_Pool-1580	SRR22324455
BC 13362	TGTCTCCCTTGGACGCGGTG	3.66e-07	4.04e-07	4.48e-07	4.06e-07	No	Yeast_Pool-1580	SRR22324455
BC 13363	TGTCTCCGTGTGTCACTGTG	3.66e-07	4.04e-07	4.48e-07	4.06e-07	No	Yeast_Pool-1580	SRR22324455
BC 13364	TGTCTCGCAGGCAC-CGGTG	3.66e-07	4.04e-07	4.48e-07	4.06e-07	No	Yeast_Pool-1580	SRR22324455
BC 13365	TGTCTCGTCACGCTGTTTGTG	3.66e-07	4.04e-07	4.48e-07	4.06e-07	No	Yeast_Pool-1580	SRR22324455
BC 13366	TGTCTCTCAGGGTCTGGGTG	3.66e-07	4.04e-07	4.48e-07	4.06e-07	No	Yeast_Pool-1580	SRR22324455
BC 13367	TGTCTCTCAGGGTGAGTGTG	3.66e-07	4.04e-07	4.48e-07	4.06e-07	No	Yeast_Pool-1580	SRR22324455
BC 13368	TGTCTCTCAGGGTGGATGTG	3.66e-07	4.04e-07	4.48e-07	4.06e-07	No	Yeast_Pool-1580	SRR22324455
BC 13369	TGTCTCTCAGTCTGTTGGTG	3.66e-07	4.04e-07	4.48e-07	4.06e-07	No	Yeast_Pool-1580	SRR22324455
BC 13370	TGTCTCTCTCACTGGGGGTG	3.66e-07	4.04e-07	4.48e-07	4.06e-07	No	Yeast_Pool-1580	SRR22324455
BC 13371	TGTCTCTCTGTGTGACTGTG	3.66e-07	4.04e-07	4.48e-07	4.06e-07	No	Yeast_Pool-1580	SRR22324455
BC 13372	TGTCTCTGTCACTGGGGTTG	3.66e-07	4.04e-07	4.48e-07	4.06e-07	No	Yeast_Pool-1580	SRR22324455
BC 13373	TGTCTG-CTGGGACTCTGTG	3.66e-07	4.04e-07	4.48e-07	4.06e-07	No	Yeast_Pool-1580	SRR22324455
BC 13374	TGTCTGACAGGGTCTCCTTG	3.66e-07	4.04e-07	4.48e-07	4.06e-07	No	Yeast_Pool-1580	SRR22324455
BC 13375	TGTCTGAGTCAGTCCCTGTG	3.66e-07	4.04e-07	4.48e-07	4.06e-07	No	Yeast_Pool-1580	SRR22324455
BC 13376	TGTCTGCCTGGGACTCTGTG	3.66e-07	4.04e-07	4.48e-07	4.06e-07	No	Yeast_Pool-1580	SRR22324455
BC 13377	TGTCTGCGA--CTGGGAGTG	3.66e-07	4.04e-07	4.48e-07	4.06e-07	No	Yeast_Pool-1580	SRR22324455
BC 13378	TGTCTGCGACTGTGGGAGT-	3.66e-07	4.04e-07	4.48e-07	4.06e-07	No	Yeast_Pool-1580	SRR22324455
BC 13379	TGTCTGCGTTAGTCTGTGTG	3.66e-07	4.04e-07	4.48e-07	4.06e-07	No	Yeast_Pool-1580	SRR22324455
BC 13380	TGTCTGGAACCCAGAGTGTG	3.66e-07	4.04e-07	4.48e-07	4.06e-07	No	Yeast_Pool-1580	SRR22324455
BC 13381	TGTCTGGCACCCA--GTGTG	3.66e-07	4.04e-07	4.48e-07	4.06e-07	No	Yeast_Pool-1580	SRR22324455
BC 13382	TGTCTGGCACTGTGTGTGTT	3.66e-07	4.04e-07	4.48e-07	4.06e-07	No	Yeast_Pool-1580	SRR22324455
BC 13383	TGTCTGGCAGGCT----GTG	3.66e-07	4.04e-07	4.48e-07	4.06e-07	No	Yeast_Pool-1580	SRR22324455
BC 13384	TGTCTGGCAGTCACTGTTTG	3.66e-07	4.04e-07	4.48e-07	4.06e-07	No	Yeast_Pool-1580	SRR22324455
BC 13385	TGTCTGGCTCCCTTGCGGTG	3.66e-07	4.04e-07	4.48e-07	4.06e-07	No	Yeast_Pool-1580	SRR22324455
BC 13386	TGTCTGGCTGGGTGTCCGTG	3.66e-07	4.04e-07	4.48e-07	4.06e-07	No	Yeast_Pool-1580	SRR22324455
BC 13387	TGTCTGGCTGTGACCCAGTT	3.66e-07	4.04e-07	4.48e-07	4.06e-07	No	Yeast_Pool-1580	SRR22324455
BC 13388	TGTCTGGGACAGTGGGTGTG	3.66e-07	4.04e-07	4.48e-07	4.06e-07	No	Yeast_Pool-1580	SRR22324455
BC 13389	TGTCTGGGACCCTCTCTGTG	3.66e-07	4.04e-07	4.48e-07	4.06e-07	No	Yeast_Pool-1580	SRR22324455
BC 13390	TGTCTGGGACTGTCTGTGTG	3.66e-07	4.04e-07	4.48e-07	4.06e-07	No	Yeast_Pool-1580	SRR22324455
BC 13391	TGTCTGGGACTTTGTGTGTG	3.66e-07	4.04e-07	4.48e-07	4.06e-07	No	Yeast_Pool-1580	SRR22324455
BC 13392	TGTCTGGGTCATTCGGTGTG	3.66e-07	4.04e-07	4.48e-07	4.06e-07	No	Yeast_Pool-1580	SRR22324455
BC 13393	TGTCTGGGTGAGGCTCAGTG	3.66e-07	4.04e-07	4.48e-07	4.06e-07	No	Yeast_Pool-1580	SRR22324455
BC 13394	TGTCTGGGTGGCTGCGTGTG	3.66e-07	4.04e-07	4.48e-07	4.06e-07	No	Yeast_Pool-1580	SRR22324455
BC 13395	TGTCTGGGTGTGACTG-GTG	3.66e-07	4.04e-07	4.48e-07	4.06e-07	No	Yeast_Pool-1580	SRR22324455
BC 13396	TGTCTGGGTGTGGCTGTGTG	3.66e-07	4.04e-07	4.48e-07	4.06e-07	No	Yeast_Pool-1580	SRR22324455
BC 13397	TGTCTGGGTGTTACTGTGTG	3.66e-07	4.04e-07	4.48e-07	4.06e-07	No	Yeast_Pool-1580	SRR22324455
BC 13398	TGTCTGTATGGGTCCCCGTG	3.66e-07	4.04e-07	4.48e-07	4.06e-07	No	Yeast_Pool-1580	SRR22324455
BC 13399	TGTCTGTCTCTCATGCTGTG	3.66e-07	4.04e-07	4.48e-07	4.06e-07	No	Yeast_Pool-1580	SRR22324455
BC 13400	TGTCTGTGACTGTGGGAGTG	3.66e-07	4.04e-07	4.48e-07	4.06e-07	No	Yeast_Pool-1580	SRR22324455
BC 13401	TGTCTGTGTCGGTGTGGGTG	3.66e-07	4.04e-07	4.48e-07	4.06e-07	No	Yeast_Pool-1580	SRR22324455
BC 13402	TGTCTGTTTCTCTCGGTGTG	3.66e-07	4.04e-07	4.48e-07	4.06e-07	No	Yeast_Pool-1580	SRR22324455
BC 13403	TGTGACACAGGGAGTCCGTG	3.66e-07	4.04e-07	4.48e-07	4.06e-07	No	Yeast_Pool-1580	SRR22324455
BC 13404	TGTGACACTGGGTGTCTATG	3.66e-07	4.04e-07	4.48e-07	4.06e-07	No	Yeast_Pool-1580	SRR22324455
BC 13405	TGTGACCCAGGGAATCCGTG	3.66e-07	4.04e-07	4.48e-07	4.06e-07	No	Yeast_Pool-1580	SRR22324455
BC 13406	TGTGACCCTGGGACACGGTT	3.66e-07	4.04e-07	4.48e-07	4.06e-07	No	Yeast_Pool-1580	SRR22324455
BC 13407	TGTGACGGAGGATGTGGGTG	3.66e-07	4.04e-07	4.48e-07	4.06e-07	No	Yeast_Pool-1580	SRR22324455
BC 13408	TGTGACGGAGGCTTTGGGTG	3.66e-07	4.04e-07	4.48e-07	4.06e-07	No	Yeast_Pool-1580	SRR22324455
BC 13409	TGTGACTCAGCCTCTGAGTG	3.66e-07	4.04e-07	4.48e-07	4.06e-07	No	Yeast_Pool-1580	SRR22324455
BC 13410	TGTGACTCAGGGT--GTGTG	3.66e-07	4.04e-07	4.48e-07	4.06e-07	No	Yeast_Pool-1580	SRR22324455
BC 13411	TGTGACTCTGGCT----GTG	3.66e-07	4.04e-07	4.48e-07	4.06e-07	No	Yeast_Pool-1580	SRR22324455
BC 13412	TGTGACTGTCGGAGGGTGTG	3.66e-07	4.04e-07	4.48e-07	4.06e-07	No	Yeast_Pool-1580	SRR22324455
BC 13413	TGTGACTGTGGGGGGGTGTG	3.66e-07	4.04e-07	4.48e-07	4.06e-07	No	Yeast_Pool-1580	SRR22324455
BC 13414	TGTGAGACTGGGTAACTGTG	3.66e-07	4.04e-07	4.48e-07	4.06e-07	No	Yeast_Pool-1580	SRR22324455
BC 13415	TGTGAGAGAGTGTGGGTATG	3.66e-07	4.04e-07	4.48e-07	4.06e-07	No	Yeast_Pool-1580	SRR22324455
BC 13416	TGTGAGCCACACAGTCGGTT	3.66e-07	4.04e-07	4.48e-07	4.06e-07	No	Yeast_Pool-1580	SRR22324455
BC 13417	TGTGAGCCAGGGTGTGAGTG	3.66e-07	4.04e-07	4.48e-07	4.06e-07	No	Yeast_Pool-1580	SRR22324455
BC 13418	TGTGAGCGTGTGTCGACGTG	3.66e-07	4.04e-07	4.48e-07	4.06e-07	No	Yeast_Pool-1580	SRR22324455
BC 13419	TGTGAGGGATCCTCAGTGTG	3.66e-07	4.04e-07	4.48e-07	4.06e-07	No	Yeast_Pool-1580	SRR22324455
BC 13420	TGTGAGGGTCTCTCTGCGTG	3.66e-07	4.04e-07	4.48e-07	4.06e-07	No	Yeast_Pool-1580	SRR22324455
BC 13421	TGTGAGGGTGGGTCTGGGTG	3.66e-07	4.04e-07	4.48e-07	4.06e-07	No	Yeast_Pool-1580	SRR22324455
BC 13422	TGTGAGTCAG-GAGCCAGTG	3.66e-07	4.04e-07	4.48e-07	4.06e-07	No	Yeast_Pool-1580	SRR22324455
BC 13423	TGTGAGTCAGGGACCCAGTG	3.66e-07	4.04e-07	4.48e-07	4.06e-07	No	Yeast_Pool-1580	SRR22324455
BC 13424	TGTGAGTCAGGGTGGCTTTG	3.66e-07	4.04e-07	4.48e-07	4.06e-07	No	Yeast_Pool-1580	SRR22324455
BC 13425	TGTGAGTCTCCGTGTGGGTG	3.66e-07	4.04e-07	4.48e-07	4.06e-07	No	Yeast_Pool-1580	SRR22324455
BC 13426	TGTGAGTGACCCTCTGAGTT	3.66e-07	4.04e-07	4.48e-07	4.06e-07	No	Yeast_Pool-1580	SRR22324455
BC 13427	TGTGAGTGACTCTAACGGTG	3.66e-07	4.04e-07	4.48e-07	4.06e-07	No	Yeast_Pool-1580	SRR22324455
BC 13428	TGTGAGTGACTCTCACGATG	3.66e-07	4.04e-07	4.48e-07	4.06e-07	No	Yeast_Pool-1580	SRR22324455
BC 13429	TGTGAGTGACTGAGAGTGTG	3.66e-07	4.04e-07	4.48e-07	4.06e-07	No	Yeast_Pool-1580	SRR22324455
BC 13430	TGTGAGTGTCGCTCAGGGTG	3.66e-07	4.04e-07	4.48e-07	4.06e-07	No	Yeast_Pool-1580	SRR22324455
BC 13431	TGTGAGTGTCTGTCTGCGTG	3.66e-07	4.04e-07	4.48e-07	4.06e-07	No	Yeast_Pool-1580	SRR22324455
BC 13432	TGTGAGTGTGAGAGTGAGTT	3.66e-07	4.04e-07	4.48e-07	4.06e-07	No	Yeast_Pool-1580	SRR22324455
BC 13433	TGTGAGTGTGCCTCTGTGTG	3.66e-07	4.04e-07	4.48e-07	4.06e-07	No	Yeast_Pool-1580	SRR22324455
BC 13434	TGTGCCGGTGCGTGCGAGTG	3.66e-07	4.04e-07	4.48e-07	4.06e-07	No	Yeast_Pool-1580	SRR22324455
BC 13435	TGTGGGGCAGTGTCTCAGTG	3.66e-07	4.04e-07	4.48e-07	4.06e-07	No	Yeast_Pool-1580	SRR22324455
BC 13436	TGTGGGTCAGGGAGCCAGTG	3.66e-07	4.04e-07	4.48e-07	4.06e-07	No	Yeast_Pool-1580	SRR22324455
BC 13437	TGTGTAAGACTCTCGGTGTG	3.66e-07	4.04e-07	4.48e-07	4.06e-07	No	Yeast_Pool-1580	SRR22324455
BC 13438	TGTGTAGGACGGTCAGGGTG	3.66e-07	4.04e-07	4.48e-07	4.06e-07	No	Yeast_Pool-1580	SRR22324455
BC 13439	TGTGTAGGTGGGTCAGTGTG	3.66e-07	4.04e-07	4.48e-07	4.06e-07	No	Yeast_Pool-1580	SRR22324455
BC 13440	TGTGTCACTACGAGAGTGTG	3.66e-07	4.04e-07	4.48e-07	4.06e-07	No	Yeast_Pool-1580	SRR22324455
BC 13441	TGTGTCACTCACAGGGCGTG	3.66e-07	4.04e-07	4.48e-07	4.06e-07	No	Yeast_Pool-1580	SRR22324455
BC 13442	TGTGTCACTCAGAGAGTGTG	3.66e-07	4.04e-07	4.48e-07	4.06e-07	No	Yeast_Pool-1580	SRR22324455
BC 13443	TGTGTCACTCCAAGAGTGTG	3.66e-07	4.04e-07	4.48e-07	4.06e-07	No	Yeast_Pool-1580	SRR22324455
BC 13444	TGTGTCACTCTGACTGTGTG	3.66e-07	4.04e-07	4.48e-07	4.06e-07	No	Yeast_Pool-1580	SRR22324455
BC 13445	TGTGTCAGACTCTCTGTGTG	3.66e-07	4.04e-07	4.48e-07	4.06e-07	No	Yeast_Pool-1580	SRR22324455
BC 13446	TGTGTCCCAATCTCGGAGTG	3.66e-07	4.04e-07	4.48e-07	4.06e-07	No	Yeast_Pool-1580	SRR22324455
BC 13447	TGTGTCCCTCACACTATGTG	3.66e-07	4.04e-07	4.48e-07	4.06e-07	No	Yeast_Pool-1580	SRR22324455
BC 13448	TGTGTCCGACTCAGGCCGTG	3.66e-07	4.04e-07	4.48e-07	4.06e-07	No	Yeast_Pool-1580	SRR22324455
BC 13449	TGTGTCCGTAGCACCGAGTG	3.66e-07	4.04e-07	4.48e-07	4.06e-07	No	Yeast_Pool-1580	SRR22324455
BC 13450	TGTGTCCGTGGCATCGAGTG	3.66e-07	4.04e-07	4.48e-07	4.06e-07	No	Yeast_Pool-1580	SRR22324455
BC 13451	TGTGTCCTACTCTCTGAGTG	3.66e-07	4.04e-07	4.48e-07	4.06e-07	No	Yeast_Pool-1580	SRR22324455
BC 13452	TGTGTCGCACTGTGTGTGTG	3.66e-07	4.04e-07	4.48e-07	4.06e-07	No	Yeast_Pool-1580	SRR22324455
BC 13453	TGTGTCGCTGTCTCTCGGTG	3.66e-07	4.04e-07	4.48e-07	4.06e-07	No	Yeast_Pool-1580	SRR22324455
BC 13454	TGTGTCGCTGTGAGCGTGTG	3.66e-07	4.04e-07	4.48e-07	4.06e-07	No	Yeast_Pool-1580	SRR22324455
BC 13455	TGTGTCGGACGGTCAGGGTT	3.66e-07	4.04e-07	4.48e-07	4.06e-07	No	Yeast_Pool-1580	SRR22324455
BC 13456	TGTGTCGGACTCAGGCCGCG	3.66e-07	4.04e-07	4.48e-07	4.06e-07	No	Yeast_Pool-1580	SRR22324455
BC 13457	TGTGTCGGAGTCTCGGGCTG	3.66e-07	4.04e-07	4.48e-07	4.06e-07	No	Yeast_Pool-1580	SRR22324455
BC 13458	TGTGTCGGTGCGTGCGAGCG	3.66e-07	4.04e-07	4.48e-07	4.06e-07	No	Yeast_Pool-1580	SRR22324455
BC 13459	TGTGTCGGTGGCAGGCAGTG	3.66e-07	4.04e-07	4.48e-07	4.06e-07	No	Yeast_Pool-1580	SRR22324455
BC 13460	TGTGTCGTTCTCTGTCTGTG	3.66e-07	4.04e-07	4.48e-07	4.06e-07	No	Yeast_Pool-1580	SRR22324455
BC 13461	TGTGTCTATGTGAGTGGGTG	3.66e-07	4.04e-07	4.48e-07	4.06e-07	No	Yeast_Pool-1580	SRR22324455
BC 13462	TGTGTCTCTCCGAAGGGGTG	3.66e-07	4.04e-07	4.48e-07	4.06e-07	No	Yeast_Pool-1580	SRR22324455
BC 13463	TGTGTCTCTGTCTGGGAGTG	3.66e-07	4.04e-07	4.48e-07	4.06e-07	No	Yeast_Pool-1580	SRR22324455
BC 13464	TGTGTCTCTGTGTCTTGGTG	3.66e-07	4.04e-07	4.48e-07	4.06e-07	No	Yeast_Pool-1580	SRR22324455
BC 13465	TGTGTCTGAGAGAGGCCGTG	3.66e-07	4.04e-07	4.48e-07	4.06e-07	No	Yeast_Pool-1580	SRR22324455
BC 13466	TGTGTCTGATACAGGCCGTG	3.66e-07	4.04e-07	4.48e-07	4.06e-07	No	Yeast_Pool-1580	SRR22324455
BC 13467	TGTGTCTGTCGGTCTGTGTG	3.66e-07	4.04e-07	4.48e-07	4.06e-07	No	Yeast_Pool-1580	SRR22324455
BC 13468	TGTGTCTGTGTGTGTGGGTG	3.66e-07	4.04e-07	4.48e-07	4.06e-07	No	Yeast_Pool-1580	SRR22324455
BC 13469	TGTGTCTGTTTCACTGTGTG	3.66e-07	4.04e-07	4.48e-07	4.06e-07	No	Yeast_Pool-1580	SRR22324455
BC 13470	TGTGTGAAAGGCAGTGAGTG	3.66e-07	4.04e-07	4.48e-07	4.06e-07	No	Yeast_Pool-1580	SRR22324455
BC 13471	TGTGTGAATCGGTGGCTGTG	3.66e-07	4.04e-07	4.48e-07	4.06e-07	No	Yeast_Pool-1580	SRR22324455
BC 13472	TGTGTGACTCGGTGGCTGTT	3.66e-07	4.04e-07	4.48e-07	4.06e-07	No	Yeast_Pool-1580	SRR22324455
BC 13473	TGTGTGAGTGTAAGTCTGTG	3.66e-07	4.04e-07	4.48e-07	4.06e-07	No	Yeast_Pool-1580	SRR22324455
BC 13474	TGTGTGAGTGTGAGGCAGTG	3.66e-07	4.04e-07	4.48e-07	4.06e-07	No	Yeast_Pool-1580	SRR22324455
BC 13475	TGTGTGAGTGTGAGTCTATG	3.66e-07	4.04e-07	4.48e-07	4.06e-07	No	Yeast_Pool-1580	SRR22324455
BC 13476	TGTGTGCCGGTCAGTGGGTG	3.66e-07	4.04e-07	4.48e-07	4.06e-07	No	Yeast_Pool-1580	SRR22324455
BC 13477	TGTGTGCCTCGGTGACATTG	3.66e-07	4.04e-07	4.48e-07	4.06e-07	No	Yeast_Pool-1580	SRR22324455
BC 13478	TGTGTGCCTGGGACGGGGTG	3.66e-07	4.04e-07	4.48e-07	4.06e-07	No	Yeast_Pool-1580	SRR22324455
BC 13479	TGTGTGGCAATGTGTGTGTG	3.66e-07	4.04e-07	4.48e-07	4.06e-07	No	Yeast_Pool-1580	SRR22324455
BC 13480	TGTGTGGCACAGTGGGTGTG	3.66e-07	4.04e-07	4.48e-07	4.06e-07	No	Yeast_Pool-1580	SRR22324455
BC 13481	TGTGTGGCACTGTGTGTGTC	3.66e-07	4.04e-07	4.48e-07	4.06e-07	No	Yeast_Pool-1580	SRR22324455
BC 13482	TGTGTGGCAGGGTCGCGGTG	3.66e-07	4.04e-07	4.48e-07	4.06e-07	No	Yeast_Pool-1580	SRR22324455
BC 13483	TGTGTGGCTG-CAGTGTGTG	3.66e-07	4.04e-07	4.48e-07	4.06e-07	No	Yeast_Pool-1580	SRR22324455
BC 13484	TGTGTGGGAGGGTCTTTGTG	3.66e-07	4.04e-07	4.48e-07	4.06e-07	No	Yeast_Pool-1580	SRR22324455
BC 13485	TGTGTGGGAGTCAGGCAATG	3.66e-07	4.04e-07	4.48e-07	4.06e-07	No	Yeast_Pool-1580	SRR22324455
BC 13486	TGTGTGGGAGTCTGGCAGTG	3.66e-07	4.04e-07	4.48e-07	4.06e-07	No	Yeast_Pool-1580	SRR22324455
BC 13487	TGTGTGGGTGAATCTGGGTG	3.66e-07	4.04e-07	4.48e-07	4.06e-07	No	Yeast_Pool-1580	SRR22324455
BC 13488	TGTGTGGGTGTCACGGTGTT	3.66e-07	4.04e-07	4.48e-07	4.06e-07	No	Yeast_Pool-1580	SRR22324455
BC 13489	TGTGTGGGTGTGAGCTTGTG	3.66e-07	4.04e-07	4.48e-07	4.06e-07	No	Yeast_Pool-1580	SRR22324455
BC 13490	TGTGTGGTACTGTGTGTGTG	3.66e-07	4.04e-07	4.48e-07	4.06e-07	No	Yeast_Pool-1580	SRR22324455
BC 13491	TGTGTGTATCCGTGTGGGTG	3.66e-07	4.04e-07	4.48e-07	4.06e-07	No	Yeast_Pool-1580	SRR22324455
BC 13492	TGTGTGTCACAGAGTGTGTT	3.66e-07	4.04e-07	4.48e-07	4.06e-07	No	Yeast_Pool-1580	SRR22324455
BC 13493	TGTGTGTCACGGTCTC-GTG	3.66e-07	4.04e-07	4.48e-07	4.06e-07	No	Yeast_Pool-1580	SRR22324455
BC 13494	TGTGTGTCACGTAGTCGGTG	3.66e-07	4.04e-07	4.48e-07	4.06e-07	No	Yeast_Pool-1580	SRR22324455
BC 13495	TGTGTGTCACTGTGGGTTTG	3.66e-07	4.04e-07	4.48e-07	4.06e-07	No	Yeast_Pool-1580	SRR22324455
BC 13496	TGTGTGTCTCAGAGTGTGTG	3.66e-07	4.04e-07	4.48e-07	4.06e-07	No	Yeast_Pool-1580	SRR22324455
BC 13497	TGTGTGTCTCCGTCAGTGTG	3.66e-07	4.04e-07	4.48e-07	4.06e-07	No	Yeast_Pool-1580	SRR22324455
BC 13498	TGTGTGTCTCGCTGGGTGTG	3.66e-07	4.04e-07	4.48e-07	4.06e-07	No	Yeast_Pool-1580	SRR22324455
BC 13499	TGTGTGTCTGGCTAGGTGTG	3.66e-07	4.04e-07	4.48e-07	4.06e-07	No	Yeast_Pool-1580	SRR22324455
BC 13500	TGTGTGTCTGGGACTCTGTG	3.66e-07	4.04e-07	4.48e-07	4.06e-07	No	Yeast_Pool-1580	SRR22324455
BC 13501	TGTGTGTCTGGGAGAGTGTG	3.66e-07	4.04e-07	4.48e-07	4.06e-07	No	Yeast_Pool-1580	SRR22324455
BC 13502	TGTGTGTCTGGGTGGCTGTG	3.66e-07	4.04e-07	4.48e-07	4.06e-07	No	Yeast_Pool-1580	SRR22324455
BC 13503	TGTGTGTGTCGCAGCGGGTG	3.66e-07	4.04e-07	4.48e-07	4.06e-07	No	Yeast_Pool-1580	SRR22324455
BC 13504	TGTGTGTGTCGGTG-GCGTG	3.66e-07	4.04e-07	4.48e-07	4.06e-07	No	Yeast_Pool-1580	SRR22324455
BC 13505	TGTGTGTGTGGGTGACTGTG	3.66e-07	4.04e-07	4.48e-07	4.06e-07	No	Yeast_Pool-1580	SRR22324455
BC 13506	TGTGTGTGTTCGTCCCGGTG	3.66e-07	4.04e-07	4.48e-07	4.06e-07	No	Yeast_Pool-1580	SRR22324455
BC 13507	TGTGTGTTAGGCACGCAGTG	3.66e-07	4.04e-07	4.48e-07	4.06e-07	No	Yeast_Pool-1580	SRR22324455
BC 13508	TGTGTTTCACTGTGGGTGTG	3.66e-07	4.04e-07	4.48e-07	4.06e-07	No	Yeast_Pool-1580	SRR22324455
BC 13509	TGTGTTTGAGACACTCTGTG	3.66e-07	4.04e-07	4.48e-07	4.06e-07	No	Yeast_Pool-1580	SRR22324455
BC 13510	TGTTACGCTGTCACCGTGTG	3.66e-07	4.04e-07	4.48e-07	4.06e-07	No	Yeast_Pool-1580	SRR22324455
BC 13511	TGTTAGTCACCCTCCCGGTG	3.66e-07	4.04e-07	4.48e-07	4.06e-07	No	Yeast_Pool-1580	SRR22324455
BC 13512	TGTTTCAGTCTCTCGCGGTG	3.66e-07	4.04e-07	4.48e-07	4.06e-07	No	Yeast_Pool-1580	SRR22324455
BC 13513	TGTTTGACAGGCAGTGAGTG	3.66e-07	4.04e-07	4.48e-07	4.06e-07	No	Yeast_Pool-1580	SRR22324455
BC 13514	TTCCAGTCTGTCTCCGGGTG	3.66e-07	4.04e-07	4.48e-07	4.06e-07	No	Yeast_Pool-1580	SRR22324455
BC 13515	TTCCTCTCTCTCACTCTGTG	3.66e-07	4.04e-07	4.48e-07	4.06e-07	No	Yeast_Pool-1580	SRR22324455
BC 13516	TTCGTGAGTGGCTCCGAGTG	3.66e-07	4.04e-07	4.48e-07	4.06e-07	No	Yeast_Pool-1580	SRR22324455
BC 13517	TTGCAGCCAGTGTCAGGGTG	3.66e-07	4.04e-07	4.48e-07	4.06e-07	No	Yeast_Pool-1580	SRR22324455
BC 13518	TTGCTCCGTCAGAGTGGGTG	3.66e-07	4.04e-07	4.48e-07	4.06e-07	No	Yeast_Pool-1580	SRR22324455
BC 13519	TTGCTGCGACGGTGGCTGTG	3.66e-07	4.04e-07	4.48e-07	4.06e-07	No	Yeast_Pool-1580	SRR22324455
BC 13520	TTGCTGTCTGGGTGACCGTG	3.66e-07	4.04e-07	4.48e-07	4.06e-07	No	Yeast_Pool-1580	SRR22324455
BC 13521	TTGGTCCCTGGGTGTCGGTG	3.66e-07	4.04e-07	4.48e-07	4.06e-07	No	Yeast_Pool-1580	SRR22324455
BC 13522	TTGGTCGCACGCTGGCTGTG	3.66e-07	4.04e-07	4.48e-07	4.06e-07	No	Yeast_Pool-1580	SRR22324455
BC 13523	TTGGTGTCACCCTGTCTGTG	3.66e-07	4.04e-07	4.48e-07	4.06e-07	No	Yeast_Pool-1580	SRR22324455
BC 13524	TTGGTGTGTCTGTCTGTGTG	3.66e-07	4.04e-07	4.48e-07	4.06e-07	No	Yeast_Pool-1580	SRR22324455
BC 13525	TTTCACTCACCGTGACTGTG	3.66e-07	4.04e-07	4.48e-07	4.06e-07	No	Yeast_Pool-1580	SRR22324455
BC 13526	TTTCACTGAGGGACTCGGTG	3.66e-07	4.04e-07	4.48e-07	4.06e-07	No	Yeast_Pool-1580	SRR22324455
BC 13527	TTTCTCGCAGGCACCGGGTG	3.66e-07	4.04e-07	4.48e-07	4.06e-07	No	Yeast_Pool-1580	SRR22324455
BC 13528	TTTCTCGCTGTGTGACTGTG	3.66e-07	4.04e-07	4.48e-07	4.06e-07	No	Yeast_Pool-1580	SRR22324455
BC 13529	TTTCTCTGAGGCACTCGGTG	3.66e-07	4.04e-07	4.48e-07	4.06e-07	No	Yeast_Pool-1580	SRR22324455
BC 13530	TTTCTGGGTGTGACTGGGTG	3.66e-07	4.04e-07	4.48e-07	4.06e-07	No	Yeast_Pool-1580	SRR22324455
BC 13531	TTTGTCACTGCGTCTGTGTG	3.66e-07	4.04e-07	4.48e-07	4.06e-07	No	Yeast_Pool-1580	SRR22324455
BC 13532	TTTGTCCGAGTGAGACTGTG	3.66e-07	4.04e-07	4.48e-07	4.06e-07	No	Yeast_Pool-1580	SRR22324455
BC 13533	TTTGTCGCTGCCTGTGCGTG	3.66e-07	4.04e-07	4.48e-07	4.06e-07	No	Yeast_Pool-1580	SRR22324455
BC 13534	TTTGTGTGACGGTCGGTGTG	3.66e-07	4.04e-07	4.48e-07	4.06e-07	No	Yeast_Pool-1580	SRR22324455
BC 13535	TTTGTGTGTGCGTCCCGGTG	3.66e-07	4.04e-07	4.48e-07	4.06e-07	No	Yeast_Pool-1580	SRR22324455

### Sheet: E_coli_Pool-100
Table S1. Barcode count distributions observed in this study
Library name: E_coli_Pool-100
Clone ID	Barcode sequence	BC freq in Rep1	BC freq in Rep2	BC freq in Rep3	Average BC freq	Used for isolation	Barcode library name	SRA Accession
BC 0001	GCCGAACATGTGCTT	0.0308474	0.0314953	0.0316593	0.031334	No	E_coli_Pool-100	SUB12292505
BC 0002	ATGAGGCTTAGCCCG	0.0239825	0.023886	0.023563	0.0238105	No	E_coli_Pool-100	SUB12292505
BC 0003	ACGCGGAACATCCAG	0.0231456	0.02344	0.0234893	0.0233583	Yes	E_coli_Pool-100	SUB12292505
BC 0004	ACTCGGACGCGGAAG	0.0231944	0.0236827	0.0228391	0.0232387	No	E_coli_Pool-100	SUB12292505
BC 0005	GGTACTGTGGGAATG	0.0226163	0.0228608	0.0229312	0.0228028	No	E_coli_Pool-100	SUB12292505
BC 0006	GTTATTAAAACTCCC	0.0209627	0.0210748	0.021004	0.0210138	Yes	E_coli_Pool-100	SUB12292505
BC 0007	CGCGGCAGCGGGGGT	0.0208198	0.0210639	0.0211263	0.0210033	No	E_coli_Pool-100	SUB12292505
BC 0008	CTCAAGGTAGTGCGA	0.0209778	0.0206617	0.021185	0.0209415	No	E_coli_Pool-100	SUB12292505
BC 0009	GTTGTTGATAATATT	0.0204619	0.0205087	0.0208866	0.0206191	No	E_coli_Pool-100	SUB12292505
BC 0010	AATATCCCTGTGGTT	0.0197174	0.0198441	0.0201878	0.0199164	No	E_coli_Pool-100	SUB12292505
BC 0011	ATTATCGTTGTGCGT	0.0197342	0.0198048	0.0198995	0.0198129	No	E_coli_Pool-100	SUB12292505
BC 0012	GCGAACGTTACGGCG	0.0198552	0.0196758	0.0198392	0.0197901	No	E_coli_Pool-100	SUB12292505
BC 0013	GCTGCGGGGGAAATG	0.018815	0.0188801	0.0192392	0.0189781	No	E_coli_Pool-100	SUB12292505
BC 0014	ATGGTGCGTGTCGCA	0.0189578	0.0189304	0.0187499	0.0188794	No	E_coli_Pool-100	SUB12292505
BC 0015	ACTGGCAACCATGTA	0.0186637	0.0184867	0.0185806	0.018577	No	E_coli_Pool-100	SUB12292505
BC 0016	ACTGTTCTTGGTCTT	0.0172924	0.0170549	0.0171377	0.0171617	No	E_coli_Pool-100	SUB12292505
BC 0017	GTCGGTATGCGAGGT	0.0169194	0.0168406	0.0169935	0.0169178	No	E_coli_Pool-100	SUB12292505
BC 0018	GGGACTCGTGGTGTC	0.0165379	0.0167379	0.0163349	0.0165369	No	E_coli_Pool-100	SUB12292505
BC 0019	GCCGTAGTTGATGGT	0.0160001	0.0159816	0.0157836	0.0159217	No	E_coli_Pool-100	SUB12292505
BC 0020	CGGGTTGTACTGGTC	0.0160875	0.0156602	0.0157484	0.015832	No	E_coli_Pool-100	SUB12292505
BC 0021	GGCATGGTTGGAGCT	0.0157783	0.0153651	0.0157048	0.0156161	No	E_coli_Pool-100	SUB12292505
BC 0022	GGTGCTGGAGGCCCC	0.0152825	0.0154744	0.0152992	0.0153521	No	E_coli_Pool-100	SUB12292505
BC 0023	GTGGTCAGTGGTCCG	0.0141264	0.0144973	0.0142099	0.0142778	No	E_coli_Pool-100	SUB12292505
BC 0024	GCAAGCCCCCTTGCA	0.0137163	0.0140535	0.0137859	0.0138519	No	E_coli_Pool-100	SUB12292505
BC 0025	GTGAGGCTAGAAGTC	0.0138087	0.013894	0.0137356	0.0138128	No	E_coli_Pool-100	SUB12292505
BC 0026	CTGAGTCTCATTGAT	0.0139415	0.0135508	0.0135982	0.0136968	No	E_coli_Pool-100	SUB12292505
BC 0027	CCCCTGCTCGGCGTT	0.01376	0.0136448	0.0136418	0.0136822	Yes	E_coli_Pool-100	SUB12292505
BC 0028	CGGAATCTGGTGGGT	0.0135096	0.0130458	0.0134759	0.0133438	Yes	E_coli_Pool-100	SUB12292505
BC 0029	GAAAACGTGGATGTC	0.0120795	0.0118523	0.0119089	0.0119469	No	E_coli_Pool-100	SUB12292505
BC 0030	GTAACGGTCGATCTT	0.0113905	0.0116555	0.011557	0.0115343	No	E_coli_Pool-100	SUB12292505
BC 0031	ATCATTGCAGGTAGG	0.0109048	0.011273	0.0113843	0.0111874	No	E_coli_Pool-100	SUB12292505
BC 0032	GGTGTGCTGGTCGGC	0.0111401	0.0111637	0.0109721	0.011092	No	E_coli_Pool-100	SUB12292505
BC 0033	GTGGTGAGTGGGCGG	0.0106578	0.0108533	0.0109587	0.0108232	No	E_coli_Pool-100	SUB12292505
BC 0034	CACATACTTCATGGT	0.0107351	0.0108074	0.0106	0.0107142	No	E_coli_Pool-100	SUB12292505
BC 0035	AGGATTGGCGGACTT	0.0108242	0.0104445	0.0106704	0.0106464	No	E_coli_Pool-100	SUB12292505
BC 0036	GGTGTTGCGGGCGGG	0.0105217	0.0106456	0.0107626	0.0106433	Yes	E_coli_Pool-100	SUB12292505
BC 0037	GTCAAGCCAACGGGT	0.0101419	0.0101909	0.0100973	0.0101434	No	E_coli_Pool-100	SUB12292505
BC 0038	CGCGTTGTGGATATG	0.0098461	0.00975812	0.0100403	0.0098815	Yes	E_coli_Pool-100	SUB12292505
BC 0039	CTGAGGGCGGTTGCA	0.00992004	0.00977124	0.00988777	0.00985968	No	E_coli_Pool-100	SUB12292505
BC 0040	CGGCATAGTGTCCGG	0.00953352	0.00993519	0.00969504	0.00972125	No	E_coli_Pool-100	SUB12292505
BC 0041	AGTGTTGTTCCCCTT	0.00928145	0.00931875	0.00948555	0.00936192	Yes	E_coli_Pool-100	SUB12292505
BC 0042	ACCAGAGATGTTGTC	0.00920078	0.00946302	0.00941349	0.0093591	No	E_coli_Pool-100	SUB12292505
BC 0043	GTTATCATTGTGGGT	0.00957218	0.00931219	0.0091135	0.00933262	No	E_coli_Pool-100	SUB12292505
BC 0044	CTTGTAAGCACCATT	0.00921927	0.00924879	0.00929953	0.00925586	No	E_coli_Pool-100	SUB12292505
BC 0045	ATGGTTATGATGCCG	0.00904282	0.00902364	0.00923249	0.00909965	No	E_coli_Pool-100	SUB12292505
BC 0046	GAGAATGTTAATGTT	0.00887645	0.00884876	0.00893418	0.00888646	No	E_coli_Pool-100	SUB12292505
BC 0047	AATCAGCTTATTATG	0.00889325	0.00864984	0.00870626	0.00874978	No	E_coli_Pool-100	SUB12292505
BC 0048	ATCACGGACATTGGT	0.0087773	0.00864547	0.00861911	0.00868063	No	E_coli_Pool-100	SUB12292505
BC 0049	GTGCAGGTACGCCTG	0.00871176	0.00835255	0.00861241	0.00855891	No	E_coli_Pool-100	SUB12292505
BC 0050	GCTGGTGTTATGCTC	0.00801603	0.008158	0.00790854	0.00802752	No	E_coli_Pool-100	SUB12292505
BC 0051	CCTGCCGTCCGTCTG	0.00781268	0.00770988	0.00768899	0.00773719	No	E_coli_Pool-100	SUB12292505
BC 0052	ATTGGGCCGGACCGA	0.00778243	0.00753063	0.00767726	0.00766344	No	E_coli_Pool-100	SUB12292505
BC 0053	GGGCATGTTCGCGTT	0.00752028	0.007629	0.00777279	0.00764069	No	E_coli_Pool-100	SUB12292505
BC 0054	GCTAATCGTGATGCG	0.00747826	0.00746068	0.00754822	0.00749572	No	E_coli_Pool-100	SUB12292505
BC 0055	GCGGCGCCCGCACCG	0.00686488	0.00699944	0.00664994	0.00683809	No	E_coli_Pool-100	SUB12292505
BC 0056	ACTCTTGGTATCATT	0.00695226	0.00668685	0.00668011	0.00677307	No	E_coli_Pool-100	SUB12292505
BC 0057	CATGGTATCCCTAGG	0.0065355	0.00679178	0.0066181	0.00664846	No	E_coli_Pool-100	SUB12292505
BC 0058	GCGATTAGGGGTGGG	0.00658087	0.00637644	0.00658458	0.00651397	No	E_coli_Pool-100	SUB12292505
BC 0059	GTGGAAATGATAGTT	0.00668674	0.0064923	0.00629298	0.00649067	No	E_coli_Pool-100	SUB12292505
BC 0060	GGGGTGATAGTTCTA	0.00638929	0.00649886	0.00630136	0.0063965	No	E_coli_Pool-100	SUB12292505
BC 0061	GTTGACCGTGGGGTG	0.00621956	0.00628682	0.00630806	0.00627148	No	E_coli_Pool-100	SUB12292505
BC 0062	GATGTAGACGTCAAT	0.00631703	0.00623654	0.00623935	0.00626431	No	E_coli_Pool-100	SUB12292505
BC 0063	GCTGTGACAGCAGTA	0.00610025	0.00616659	0.0062427	0.00616985	No	E_coli_Pool-100	SUB12292505
BC 0064	CCAGAGCATCGTCCT	0.0060263	0.00603325	0.00590417	0.00598791	No	E_coli_Pool-100	SUB12292505
BC 0065	GTCAGCGTTCTGATT	0.00582632	0.005854	0.0060131	0.00589781	No	E_coli_Pool-100	SUB12292505
BC 0066	CTCCACGGTAGAAGT	0.0057507	0.00584526	0.00591758	0.00583784	No	E_coli_Pool-100	SUB12292505
BC 0067	ATCATGGGCGTGGTC	0.00580112	0.00597204	0.00563435	0.0058025	No	E_coli_Pool-100	SUB12292505
BC 0068	ATTGCGGTTATCGTT	0.00594228	0.00584526	0.00561927	0.00580227	No	E_coli_Pool-100	SUB12292505
BC 0069	GATGCTGGCCCTGTG	0.00569692	0.00547364	0.00533437	0.00550164	No	E_coli_Pool-100	SUB12292505
BC 0070	ATTGCTCAGAGGGAT	0.00546837	0.00562229	0.00526901	0.00545322	No	E_coli_Pool-100	SUB12292505
BC 0071	GTCCTGAGTGTTGGT	0.00554568	0.00522007	0.00538799	0.00538458	No	E_coli_Pool-100	SUB12292505
BC 0072	CTGACGATGGAGATC	0.00525663	0.00536653	0.00534442	0.00532253	No	E_coli_Pool-100	SUB12292505
BC 0073	CGTGTAAGGGTTATG	0.00542468	0.00513263	0.00536453	0.00530728	No	E_coli_Pool-100	SUB12292505
BC 0074	ATCGTTCTTGTTGTC	0.00514068	0.00506924	0.00505617	0.00508869	No	E_coli_Pool-100	SUB12292505
BC 0075	CGCATGAGTATTCGG	0.00497767	0.00494245	0.00481316	0.00491109	No	E_coli_Pool-100	SUB12292505
BC 0076	AGGAACATTGAGGAT	0.00472559	0.00491185	0.00493048	0.00485597	Yes	E_coli_Pool-100	SUB12292505
BC 0077	GCTGTTCGTGTTAAC	0.00470542	0.00468014	0.0046858	0.00469045	No	E_coli_Pool-100	SUB12292505
BC 0078	GGTGGTGGCCCTCTA	0.00484491	0.00462986	0.00450983	0.00466153	No	E_coli_Pool-100	SUB12292505
BC 0079	CTACTTGGTATTATT	0.00464997	0.00453587	0.00470255	0.00462946	No	E_coli_Pool-100	SUB12292505
BC 0080	CTCCAACATCACGGT	0.00455082	0.00455117	0.00454167	0.00454788	No	E_coli_Pool-100	SUB12292505
BC 0081	GTAATTATTGCAGTA	0.00435252	0.0046233	0.00456513	0.00451365	No	E_coli_Pool-100	SUB12292505
BC 0082	GTTCCCCGTGTTAGC	0.00441638	0.00428885	0.00449139	0.00439887	No	E_coli_Pool-100	SUB12292505
BC 0083	AGAGACCCCGTACTC	0.00420799	0.00416425	0.00405231	0.00414152	No	E_coli_Pool-100	SUB12292505
BC 0084	GGTAGTGCGACGCCG	0.00381812	0.00377297	0.00401376	0.00386828	Yes	E_coli_Pool-100	SUB12292505
BC 0085	ATTAGCATGGTCCTG	0.00386181	0.00389101	0.00383444	0.00386242	No	E_coli_Pool-100	SUB12292505
BC 0086	ACCGGGGCCGCTGTG	0.00369376	0.00390631	0.00388639	0.00382882	No	E_coli_Pool-100	SUB12292505
BC 0087	CTAATCATCGCGAGT	0.00376098	0.00382543	0.00376238	0.00378293	No	E_coli_Pool-100	SUB12292505
BC 0088	GGCGTCATTATCATT	0.00386517	0.00362869	0.0036568	0.00371689	No	E_coli_Pool-100	SUB12292505
BC 0089	CGGACGAGCATGATC	0.00359461	0.00357842	0.0036635	0.00361217	No	E_coli_Pool-100	SUB12292505
BC 0090	GGTGACGTGGACGGG	0.00357108	0.00352595	0.00351937	0.0035388	No	E_coli_Pool-100	SUB12292505
BC 0091	GGTCTTCTTATGCTA	0.00345513	0.00341884	0.00355624	0.00347674	No	E_coli_Pool-100	SUB12292505
BC 0092	ATAGTGGCGAACGGT	0.00346521	0.00339698	0.00331324	0.00339181	No	E_coli_Pool-100	SUB12292505
BC 0093	GTGATGAGAGTGATT	0.00314423	0.00325708	0.00326631	0.00322254	No	E_coli_Pool-100	SUB12292505
BC 0094	AGACTTAGTAGCATT	0.00284846	0.00280021	0.00291605	0.00285491	No	E_coli_Pool-100	SUB12292505
BC 0095	CTCGGTAACGTTGGG	0.00247707	0.00244827	0.00261104	0.00251213	No	E_coli_Pool-100	SUB12292505
BC 0096	GATCATGTTGTAATG	0.00228213	0.00232586	0.00225575	0.00228791	No	E_coli_Pool-100	SUB12292505
BC 0097	CGTCCTGCGCTAATT	0.00234767	0.00221001	0.00226748	0.00227505	No	E_coli_Pool-100	SUB12292505
BC 0098	CTTACCCGGAATAGGTATT	0.00197292	0.00206355	0.00201945	0.00201864	No	E_coli_Pool-100	SUB12292505
BC 0099	GTGATGAAGGGGATT	0.00168723	0.00168319	0.00170438	0.0016916	No	E_coli_Pool-100	SUB12292505
BC 0100	ATTAGGGGAGTTCTT	0.00153767	0.00149957	0.00165578	0.00156434	No	E_coli_Pool-100	SUB12292505
BC 0101	GGTGGCGCACCGATT	0.00154439	0.00151268	0.00148987	0.00151565	No	E_coli_Pool-100	SUB12292505
BC 0102	ATGCTCGATAGGAGT	0.00150406	0.00144929	0.00145132	0.00146822	No	E_coli_Pool-100	SUB12292505
BC 0103	GCACTCAATGATGCG	0.00135281	0.00135748	0.00133066	0.00134698	No	E_coli_Pool-100	SUB12292505
BC 0104	GTACCTGCTAGTAAA	0.000778075	0.000738854	0.000715606	0.000744179	No	E_coli_Pool-100	SUB12292505
BC 0105	CGGGGTGCACTCGTT	0.000776395	0.000692949	0.000718958	0.000729434	No	E_coli_Pool-100	SUB12292505
BC 0106	GTGCTGATGAGTATG	0.000483986	0.000487469	0.000455843	0.000475766	Yes	E_coli_Pool-100	SUB12292505
BC 0107	ATTATTAGAGCTCTT	0.000426849	0.000424076	0.000430704	0.00042721	No	E_coli_Pool-100	SUB12292505
BC 0108	ATTATCGTTGTTCGT	0.000107553	0.000109298	0.000135747	0.000117533	No	E_coli_Pool-100	SUB12292505
BC 0109	GTTGTCGGGATGGCC	6.04983e-05	6.55788e-05	6.53598e-05	6.38123e-05	No	E_coli_Pool-100	SUB12292505
BC 0110	GCCGAACATGTTCTT	5.88178e-05	6.99507e-05	5.86562e-05	6.24749e-05	No	E_coli_Pool-100	SUB12292505
BC 0111	ATGGTTCGTGTCGCA	5.54568e-05	6.33928e-05	6.53598e-05	6.14031e-05	No	E_coli_Pool-100	SUB12292505
BC 0112	ATGAGACTTAGCCCG	5.88178e-05	5.2463e-05	6.2008e-05	5.77629e-05	No	E_coli_Pool-100	SUB12292505
BC 0113	CGCGGCAGCGGGGGG	7.05814e-05	3.27894e-05	4.86009e-05	5.06572e-05	No	E_coli_Pool-100	SUB12292505
BC 0114	ATTATCGTTGTGTGT	4.87347e-05	4.37192e-05	5.19527e-05	4.81355e-05	No	E_coli_Pool-100	SUB12292505
BC 0115	GCCGAACATGTGCTG	4.53737e-05	5.02771e-05	4.35732e-05	4.6408e-05	No	E_coli_Pool-100	SUB12292505
BC 0116	ACTCGGAACATCCAG	5.04153e-05	4.80911e-05	4.02214e-05	4.62426e-05	No	E_coli_Pool-100	SUB12292505
BC 0117	GCTGGTGTTATTCTC	5.54568e-05	3.71613e-05	4.52491e-05	4.59557e-05	No	E_coli_Pool-100	SUB12292505
BC 0118	CTCAAGGTAGTGTGA	5.20958e-05	4.80911e-05	3.01661e-05	4.3451e-05	No	E_coli_Pool-100	SUB12292505
BC 0119	ATGGTGCGTGTCACA	4.87347e-05	3.93473e-05	3.85455e-05	4.22092e-05	No	E_coli_Pool-100	SUB12292505
BC 0120	GTCGGTATGTGAGGT	3.52907e-05	4.80911e-05	4.02214e-05	4.12011e-05	No	E_coli_Pool-100	SUB12292505
BC 0121	ATGAGGCTTAGTCCG	3.02492e-05	3.93473e-05	5.36286e-05	4.1075e-05	No	E_coli_Pool-100	SUB12292505
BC 0122	CTCAAGGTAGTTCGA	5.88178e-05	2.84175e-05	2.51384e-05	3.74579e-05	No	E_coli_Pool-100	SUB12292505
BC 0123	-GCTGCGGGGAAATG	4.03322e-05	3.06034e-05	4.02214e-05	3.70524e-05	No	E_coli_Pool-100	SUB12292505
BC 0124	GCTGTGGGGGAAATG	3.69712e-05	3.71613e-05	3.01661e-05	3.47662e-05	No	E_coli_Pool-100	SUB12292505
BC 0125	GCCGAACATGTGCGT	2.52076e-05	3.49754e-05	4.18973e-05	3.40268e-05	No	E_coli_Pool-100	SUB12292505
BC 0126	----GCTGCGGGGGT	1.84856e-05	3.93473e-05	3.85455e-05	3.21261e-05	No	E_coli_Pool-100	SUB12292505
BC 0127	CCCAAGGTAGTGCGA	2.68881e-05	3.93473e-05	2.84902e-05	3.15752e-05	No	E_coli_Pool-100	SUB12292505
BC 0128	CTCGGCAGCGGGGGT	2.01661e-05	3.93473e-05	3.01661e-05	2.98931e-05	No	E_coli_Pool-100	SUB12292505
BC 0129	ACCGAACATGTGCTT	3.19297e-05	3.06034e-05	2.68143e-05	2.97825e-05	No	E_coli_Pool-100	SUB12292505
BC 0130	AGTGTTTTTCCCCTT	1.84856e-05	4.59052e-05	2.34625e-05	2.92844e-05	No	E_coli_Pool-100	SUB12292505
BC 0131	GTTAGGCTAGAAGTC	2.85686e-05	2.62315e-05	3.1842e-05	2.88807e-05	No	E_coli_Pool-100	SUB12292505
BC 0132	GGTGTTGATAATATT	2.18466e-05	4.15332e-05	2.01107e-05	2.78302e-05	No	E_coli_Pool-100	SUB12292505
BC 0133	CGGAATCTGGTGGGG	2.18466e-05	3.27894e-05	2.84902e-05	2.77087e-05	No	E_coli_Pool-100	SUB12292505
BC 0134	GCCTAACATGTGCTT	2.18466e-05	3.93473e-05	2.17866e-05	2.76602e-05	No	E_coli_Pool-100	SUB12292505
BC 0135	ACTGTTCTTGTTCTT	3.02492e-05	2.62315e-05	2.51384e-05	2.72064e-05	No	E_coli_Pool-100	SUB12292505
BC 0136	ATTATCGTTGTGCGG	2.85686e-05	2.40456e-05	2.84902e-05	2.70348e-05	No	E_coli_Pool-100	SUB12292505
BC 0137	GGTGTTGTGGGCGGG	2.35271e-05	3.06034e-05	2.51384e-05	2.6423e-05	No	E_coli_Pool-100	SUB12292505
BC 0138	ATGATGCTTAGCCCG	2.35271e-05	2.40456e-05	3.01661e-05	2.59129e-05	No	E_coli_Pool-100	SUB12292505
BC 0139	CTGAGTCCCATTGAT	2.18466e-05	3.06034e-05	2.51384e-05	2.58628e-05	No	E_coli_Pool-100	SUB12292505
BC 0140	GTCGGTATGCGAGGG	1.84856e-05	3.06034e-05	2.84902e-05	2.58597e-05	No	E_coli_Pool-100	SUB12292505
BC 0141	TCCGAACATGTGCTT	2.52076e-05	2.62315e-05	2.51384e-05	2.55258e-05	No	E_coli_Pool-100	SUB12292505
BC 0142	ATGAGGCTTATCCCG	2.18466e-05	2.62315e-05	2.84902e-05	2.55228e-05	No	E_coli_Pool-100	SUB12292505
BC 0143	GCCGAACATTTGCTT	2.52076e-05	3.27894e-05	1.84348e-05	2.54773e-05	No	E_coli_Pool-100	SUB12292505
BC 0144	GGTGTTTCGGGCGGG	2.68881e-05	2.18596e-05	2.68143e-05	2.51873e-05	No	E_coli_Pool-100	SUB12292505
BC 0145	GCCGTAGTTGATGGG	1.51246e-05	2.62315e-05	3.35178e-05	2.4958e-05	No	E_coli_Pool-100	SUB12292505
BC 0146	A--------------	2.01661e-05	2.40456e-05	3.01661e-05	2.47926e-05	No	E_coli_Pool-100	SUB12292505
BC 0147	CGGGTTGTACTTGTC	2.68881e-05	1.31158e-05	3.35178e-05	2.45072e-05	No	E_coli_Pool-100	SUB12292505
BC 0148	GTTGTCAGTGGTCCG	2.52076e-05	1.31158e-05	3.51937e-05	2.45057e-05	No	E_coli_Pool-100	SUB12292505
BC 0149	ACTGACAACCATGTA	1.51246e-05	3.27894e-05	2.51384e-05	2.43508e-05	No	E_coli_Pool-100	SUB12292505
BC 0150	GACATGGTTGGAGCT	2.52076e-05	1.96736e-05	2.68143e-05	2.38985e-05	No	E_coli_Pool-100	SUB12292505
BC 0151	ATTAGGCTTAGCCCG	2.18466e-05	2.62315e-05	2.34625e-05	2.38469e-05	No	E_coli_Pool-100	SUB12292505
BC 0152	AGGATTGGTGGACTT	1.51246e-05	2.62315e-05	3.01661e-05	2.38407e-05	No	E_coli_Pool-100	SUB12292505
BC 0153	GGTATTAAAACTCCC	3.36102e-05	1.09298e-05	2.51384e-05	2.32261e-05	No	E_coli_Pool-100	SUB12292505
BC 0154	ATGGTACGTGTCGCA	2.85686e-05	1.53017e-05	2.51384e-05	2.30029e-05	No	E_coli_Pool-100	SUB12292505
BC 0155	ACTCGTACGCGGAAG	2.52076e-05	2.18596e-05	2.17866e-05	2.29513e-05	No	E_coli_Pool-100	SUB12292505
BC 0156	ACAAGCCCCCTTGCA	2.18466e-05	2.62315e-05	2.01107e-05	2.27296e-05	No	E_coli_Pool-100	SUB12292505
BC 0157	GTTACTGTGGGAATG	2.85686e-05	1.31158e-05	2.51384e-05	2.22743e-05	No	E_coli_Pool-100	SUB12292505
BC 0158	GGGACTCGTTGTGTC	2.85686e-05	2.62315e-05	1.17312e-05	2.21771e-05	No	E_coli_Pool-100	SUB12292505
BC 0159	ATGAGTCTTAGCCCG	2.35271e-05	2.40456e-05	1.84348e-05	2.20025e-05	No	E_coli_Pool-100	SUB12292505
BC 0160	GATGTTGATAATATT	1.51246e-05	2.40456e-05	2.68143e-05	2.19948e-05	No	E_coli_Pool-100	SUB12292505
BC 0161	ATCATTTCAGGTAGG	1.51246e-05	1.53017e-05	3.51937e-05	2.18733e-05	No	E_coli_Pool-100	SUB12292505
BC 0162	CGCGTCAGCGGGGGT	1.51246e-05	2.84175e-05	2.17866e-05	2.17762e-05	No	E_coli_Pool-100	SUB12292505
BC 0163	GCAAGTCCCCTTGCA	1.51246e-05	2.84175e-05	2.17866e-05	2.17762e-05	No	E_coli_Pool-100	SUB12292505
BC 0164	ATTGTGCGTGTCGCA	2.52076e-05	1.96736e-05	2.01107e-05	2.1664e-05	No	E_coli_Pool-100	SUB12292505
BC 0165	GTGGTGAGTGTGCGG	2.01661e-05	1.96736e-05	2.51384e-05	2.16594e-05	No	E_coli_Pool-100	SUB12292505
BC 0166	CTTAGTCTCATTGAT	2.35271e-05	2.40456e-05	1.67589e-05	2.14439e-05	No	E_coli_Pool-100	SUB12292505
BC 0167	ACTGTCAACCATGTA	2.68881e-05	1.53017e-05	2.17866e-05	2.13255e-05	No	E_coli_Pool-100	SUB12292505
BC 0168	CGCGGCAGCTGGGGT	2.35271e-05	2.18596e-05	1.84348e-05	2.12738e-05	No	E_coli_Pool-100	SUB12292505
BC 0169	ATGGTGTGTGTCGCA	1.84856e-05	1.96736e-05	2.51384e-05	2.10992e-05	No	E_coli_Pool-100	SUB12292505
BC 0170	GCTAACGTTACGGCG	1.68051e-05	2.62315e-05	2.01107e-05	2.10491e-05	No	E_coli_Pool-100	SUB12292505
BC 0171	GGTACTGTTGGAATG	2.01661e-05	1.09298e-05	3.1842e-05	2.09793e-05	No	E_coli_Pool-100	SUB12292505
BC 0172	AATATCCCTGTGGGT	2.18466e-05	2.18596e-05	1.84348e-05	2.07137e-05	No	E_coli_Pool-100	SUB12292505
BC 0173	GGCATGGTTGTAGCT	1.34441e-05	2.84175e-05	2.01107e-05	2.06574e-05	No	E_coli_Pool-100	SUB12292505
BC 0174	GGTGTGTTGGTCGGC	1.34441e-05	2.84175e-05	2.01107e-05	2.06574e-05	No	E_coli_Pool-100	SUB12292505
BC 0175	GGCATGGTTGGAGCG	1.84856e-05	1.96736e-05	2.34625e-05	2.05406e-05	No	E_coli_Pool-100	SUB12292505
BC 0176	GGTGCTGGATGCCCC	1.68051e-05	1.96736e-05	2.51384e-05	2.0539e-05	No	E_coli_Pool-100	SUB12292505
BC 0177	GGTACTGTGGTAATG	2.35271e-05	1.74877e-05	2.01107e-05	2.03752e-05	No	E_coli_Pool-100	SUB12292505
BC 0178	CGCGACAGCGGGGGT	2.18466e-05	1.74877e-05	2.17866e-05	2.03736e-05	No	E_coli_Pool-100	SUB12292505
BC 0179	GGTGCCGGAGGCCCC	1.84856e-05	2.40456e-05	1.84348e-05	2.0322e-05	No	E_coli_Pool-100	SUB12292505
BC 0180	GTGGTGCGTGTCGCA	1.68051e-05	2.40456e-05	2.01107e-05	2.03204e-05	No	E_coli_Pool-100	SUB12292505
BC 0181	GTTCAGGTACGCCTG	1.68051e-05	3.27894e-05	1.00554e-05	1.98833e-05	No	E_coli_Pool-100	SUB12292505
BC 0182	GCTGAACATGTGCTT	2.52076e-05	1.74877e-05	1.67589e-05	1.98181e-05	No	E_coli_Pool-100	SUB12292505
BC 0183	ACGCGTAACATCCAG	2.35271e-05	1.74877e-05	1.84348e-05	1.98165e-05	No	E_coli_Pool-100	SUB12292505
BC 0184	GTCAAACCAACGGGT	1.68051e-05	2.40456e-05	1.84348e-05	1.97618e-05	No	E_coli_Pool-100	SUB12292505
BC 0185	GTGGTGAGTGGTCCG	2.35271e-05	1.96736e-05	1.5083e-05	1.94279e-05	No	E_coli_Pool-100	SUB12292505
BC 0186	CTCAATGTAGTGCGA	1.51246e-05	1.96736e-05	2.34625e-05	1.94202e-05	No	E_coli_Pool-100	SUB12292505
BC 0187	ACTTGCAACCATGTA	1.68051e-05	2.40456e-05	1.67589e-05	1.92032e-05	No	E_coli_Pool-100	SUB12292505
BC 0188	CCCCTTCTCGGCGTT	3.02492e-05	8.74384e-06	1.84348e-05	1.91426e-05	No	E_coli_Pool-100	SUB12292505
BC 0189	ACGAACGTTACGGCG	1.68051e-05	1.53017e-05	2.51384e-05	1.90817e-05	No	E_coli_Pool-100	SUB12292505
BC 0190	TGTACTGTGGGAATG	1.84856e-05	2.18596e-05	1.67589e-05	1.90347e-05	No	E_coli_Pool-100	SUB12292505
BC 0191	GTCGAACATGTGCTT	1.68051e-05	1.96736e-05	2.01107e-05	1.88631e-05	No	E_coli_Pool-100	SUB12292505
BC 0192	ATGGTTATGATGTCG	1.00831e-05	1.96736e-05	2.68143e-05	1.8857e-05	No	E_coli_Pool-100	SUB12292505
BC 0193	CCCCTGCCCGGCGTT	8.40254e-06	2.62315e-05	2.17866e-05	1.88069e-05	No	E_coli_Pool-100	SUB12292505
BC 0194	AACACGGACATTGGT	2.01661e-05	1.74877e-05	1.84348e-05	1.86962e-05	No	E_coli_Pool-100	SUB12292505
BC 0195	ACTCTGACGCGGAAG	1.34441e-05	1.74877e-05	2.51384e-05	1.869e-05	No	E_coli_Pool-100	SUB12292505
BC 0196	GCGAACGTTATGGCG	1.34441e-05	1.74877e-05	2.51384e-05	1.869e-05	No	E_coli_Pool-100	SUB12292505
BC 0197	CGTGTTGTACTGGTC	1.68051e-05	2.40456e-05	1.5083e-05	1.86446e-05	No	E_coli_Pool-100	SUB12292505
BC 0198	GCTGGGGTTATGCTC	1.68051e-05	3.06034e-05	8.37946e-06	1.8596e-05	No	E_coli_Pool-100	SUB12292505
BC 0199	ATTATCATTGTGCGT	2.18466e-05	2.18596e-05	1.17312e-05	1.84792e-05	No	E_coli_Pool-100	SUB12292505
BC 0200	ATGAGGCTTAGCCCT	1.84856e-05	1.96736e-05	1.67589e-05	1.83061e-05	No	E_coli_Pool-100	SUB12292505
BC 0201	CTGGTTGTACTGGTC	1.84856e-05	1.09298e-05	2.51384e-05	1.81846e-05	No	E_coli_Pool-100	SUB12292505
BC 0202	CCCCTGCTCGGCGTG	2.52076e-05	1.74877e-05	1.17312e-05	1.81422e-05	No	E_coli_Pool-100	SUB12292505
BC 0203	GCTGCGCCCGCACCG	1.84856e-05	2.40456e-05	1.17312e-05	1.80875e-05	No	E_coli_Pool-100	SUB12292505
BC 0204	AATATCCCTGTGGTG	3.02492e-05	8.74384e-06	1.5083e-05	1.80253e-05	No	E_coli_Pool-100	SUB12292505
BC 0205	TCCGTAGTTGATGGT	1.51246e-05	8.74384e-06	3.01661e-05	1.80115e-05	No	E_coli_Pool-100	SUB12292505
BC 0206	CGACATAGTGTCCGG	2.01661e-05	1.53017e-05	1.84348e-05	1.79675e-05	No	E_coli_Pool-100	SUB12292505
BC 0207	ACGCTGAACATCCAG	2.18466e-05	1.31158e-05	1.84348e-05	1.77991e-05	No	E_coli_Pool-100	SUB12292505
BC 0208	GTTATCAAAACTCCC	1.00831e-05	1.96736e-05	2.34625e-05	1.77397e-05	No	E_coli_Pool-100	SUB12292505
BC 0209	ATTATCGTTTTGCGT	3.52907e-05	1.09298e-05	6.70357e-06	1.76413e-05	No	E_coli_Pool-100	SUB12292505
BC 0210	CCCCTGCTCGGCGGT	1.51246e-05	2.40456e-05	1.34071e-05	1.75258e-05	No	E_coli_Pool-100	SUB12292505
BC 0211	GTCAAGCCAACGGGG	2.35271e-05	1.31158e-05	1.5083e-05	1.7242e-05	No	E_coli_Pool-100	SUB12292505
BC 0212	AGGATTGTCGGACTT	1.51246e-05	1.96736e-05	1.67589e-05	1.71857e-05	No	E_coli_Pool-100	SUB12292505
BC 0213	GCTGCGGGGGAAAGG	1.51246e-05	1.96736e-05	1.67589e-05	1.71857e-05	No	E_coli_Pool-100	SUB12292505
BC 0214	GGTACTGTGTGAATG	1.51246e-05	1.96736e-05	1.67589e-05	1.71857e-05	No	E_coli_Pool-100	SUB12292505
BC 0215	GTCGGTATGCTAGGT	1.34441e-05	1.96736e-05	1.84348e-05	1.71842e-05	No	E_coli_Pool-100	SUB12292505
BC 0216	GCGAACGTTACGGCT	2.18466e-05	1.09298e-05	1.84348e-05	1.70704e-05	No	E_coli_Pool-100	SUB12292505
BC 0217	GTCGTTATGCGAGGT	1.84856e-05	1.74877e-05	1.5083e-05	1.70188e-05	No	E_coli_Pool-100	SUB12292505
BC 0218	GGTGTGCTGGTCGAC	1.34441e-05	2.40456e-05	1.34071e-05	1.69656e-05	No	E_coli_Pool-100	SUB12292505
BC 0219	GGTGTTCTGGTCGGC	2.18466e-05	1.53017e-05	1.34071e-05	1.68518e-05	No	E_coli_Pool-100	SUB12292505
BC 0220	ATGAGGCTTAGCTCG	1.51246e-05	1.53017e-05	2.01107e-05	1.68457e-05	No	E_coli_Pool-100	SUB12292505
BC 0221	ACTGGTAACCATGTA	1.68051e-05	2.18596e-05	1.17312e-05	1.67986e-05	No	E_coli_Pool-100	SUB12292505
BC 0222	GTCATGGTTGGAGCT	1.84856e-05	1.31158e-05	1.84348e-05	1.66787e-05	No	E_coli_Pool-100	SUB12292505
BC 0223	GTTGTTGCGGGCGGG	1.51246e-05	1.31158e-05	2.17866e-05	1.66756e-05	No	E_coli_Pool-100	SUB12292505
BC 0224	AACATTGCAGGTAGG	2.01661e-05	1.96736e-05	1.00554e-05	1.66317e-05	No	E_coli_Pool-100	SUB12292505
BC 0225	ACTCGGACGCTGAAG	1.68051e-05	1.96736e-05	1.34071e-05	1.66286e-05	No	E_coli_Pool-100	SUB12292505
BC 0226	GTTGTGGATAATATT	2.52076e-05	1.09298e-05	1.34071e-05	1.65149e-05	No	E_coli_Pool-100	SUB12292505
BC 0227	GCGAACGTTACTGCG	1.84856e-05	1.74877e-05	1.34071e-05	1.64601e-05	No	E_coli_Pool-100	SUB12292505
BC 0228	GGTACTTTGGGAATG	1.68051e-05	1.74877e-05	1.5083e-05	1.64586e-05	No	E_coli_Pool-100	SUB12292505
BC 0229	GGTGTACTGGTCGGC	1.34441e-05	1.74877e-05	1.84348e-05	1.64555e-05	No	E_coli_Pool-100	SUB12292505
BC 0230	CGGGTTGTACTGGGC	5.04153e-06	1.74877e-05	2.68143e-05	1.64478e-05	No	E_coli_Pool-100	SUB12292505
BC 0231	GGTACTCGTGGTGTC	2.68881e-05	8.74384e-06	1.34071e-05	1.63464e-05	No	E_coli_Pool-100	SUB12292505
BC 0232	GGGACTCGTGTTGTC	1.84856e-05	1.53017e-05	1.5083e-05	1.62901e-05	No	E_coli_Pool-100	SUB12292505
BC 0233	GACGAACATGTGCTT	1.34441e-05	1.53017e-05	2.01107e-05	1.62855e-05	No	E_coli_Pool-100	SUB12292505
BC 0234	ACCGTAGTTGATGGT	1.17636e-05	1.53017e-05	2.17866e-05	1.6284e-05	No	E_coli_Pool-100	SUB12292505
BC 0235	CGGAATCTGGGGGGT	2.01661e-05	2.18596e-05	6.70357e-06	1.62431e-05	No	E_coli_Pool-100	SUB12292505
BC 0236	ACTGTTCTTGGTCTG	1.34441e-05	2.18596e-05	1.34071e-05	1.62369e-05	No	E_coli_Pool-100	SUB12292505
BC 0237	ATTGTGGTTATCGTT	1.84856e-05	1.31158e-05	1.67589e-05	1.61201e-05	No	E_coli_Pool-100	SUB12292505
BC 0238	GTGAGACTAGAAGTC	1.34441e-05	1.31158e-05	2.17866e-05	1.61155e-05	No	E_coli_Pool-100	SUB12292505
BC 0239	ATGGTGCGTGTCTCA	1.00831e-05	1.31158e-05	2.51384e-05	1.61124e-05	No	E_coli_Pool-100	SUB12292505
BC 0240	GGCATTGTTGGAGCT	1.68051e-05	1.96736e-05	1.17312e-05	1.607e-05	No	E_coli_Pool-100	SUB12292505
BC 0241	TTGGTCAGTGGTCCG	1.34441e-05	1.74877e-05	1.67589e-05	1.58969e-05	No	E_coli_Pool-100	SUB12292505
BC 0242	CTCAAGTTAGTGCGA	1.68051e-05	8.74384e-06	2.17866e-05	1.57785e-05	No	E_coli_Pool-100	SUB12292505
BC 0243	TCGAACGTTACGGCG	1.51246e-05	1.53017e-05	1.67589e-05	1.57284e-05	No	E_coli_Pool-100	SUB12292505
BC 0244	GTCGGTATTCGAGGT	1.34441e-05	2.18596e-05	1.17312e-05	1.56783e-05	No	E_coli_Pool-100	SUB12292505
BC 0245	TGGACTCGTGGTGTC	2.01661e-05	1.31158e-05	1.34071e-05	1.5563e-05	No	E_coli_Pool-100	SUB12292505
BC 0246	TTTGTTGATAATATT	1.34441e-05	1.31158e-05	2.01107e-05	1.55568e-05	No	E_coli_Pool-100	SUB12292505
BC 0247	GGGACTCGTGGTTTC	1.84856e-05	1.96736e-05	8.37946e-06	1.55129e-05	No	E_coli_Pool-100	SUB12292505
BC 0248	GTGGTTAGTGGGCGG	6.72203e-06	1.96736e-05	2.01107e-05	1.55021e-05	No	E_coli_Pool-100	SUB12292505
BC 0249	GGTGCTGGAGTCCCC	1.84856e-05	1.09298e-05	1.67589e-05	1.53914e-05	No	E_coli_Pool-100	SUB12292505
BC 0250	GGTACTGCGGGAATG	2.01661e-05	1.74877e-05	8.37946e-06	1.53444e-05	No	E_coli_Pool-100	SUB12292505
BC 0251	GTTATCATTGTGGGG	1.00831e-05	1.74877e-05	1.84348e-05	1.53352e-05	No	E_coli_Pool-100	SUB12292505
BC 0252	GCTGCGTGGGAAATG	1.17636e-05	2.40456e-05	1.00554e-05	1.52882e-05	No	E_coli_Pool-100	SUB12292505
BC 0253	GCTTCGGGGGAAATG	1.84856e-05	1.53017e-05	1.17312e-05	1.51729e-05	No	E_coli_Pool-100	SUB12292505
BC 0254	GTGAGGCTTAGCCCG	1.34441e-05	1.31158e-05	1.84348e-05	1.49982e-05	No	E_coli_Pool-100	SUB12292505
BC 0255	GTGATGCTAGAAGTC	1.51246e-05	1.96736e-05	1.00554e-05	1.49512e-05	No	E_coli_Pool-100	SUB12292505
BC 0256	AATCAACTTATTATG	1.00831e-05	1.96736e-05	1.5083e-05	1.49466e-05	No	E_coli_Pool-100	SUB12292505
BC 0257	CGTAATCTGGTGGGT	2.01661e-05	1.09298e-05	1.34071e-05	1.48343e-05	No	E_coli_Pool-100	SUB12292505
BC 0258	GGTACGGTGGGAATG	1.68051e-05	1.74877e-05	1.00554e-05	1.47827e-05	No	E_coli_Pool-100	SUB12292505
BC 0259	ACTAATCGTGATGCG	1.51246e-05	1.74877e-05	1.17312e-05	1.47812e-05	No	E_coli_Pool-100	SUB12292505
BC 0260	CCCCTACTCGGCGTT	1.34441e-05	1.74877e-05	1.34071e-05	1.47796e-05	No	E_coli_Pool-100	SUB12292505
BC 0261	CGCGGCAGCGTGGGT	1.34441e-05	1.74877e-05	1.34071e-05	1.47796e-05	No	E_coli_Pool-100	SUB12292505
BC 0262	CTCATGGTAGTGCGA	8.40254e-06	1.74877e-05	1.84348e-05	1.4775e-05	No	E_coli_Pool-100	SUB12292505
BC 0263	ACTGGCAACCATGGA	2.18466e-05	8.74384e-06	1.34071e-05	1.46659e-05	No	E_coli_Pool-100	SUB12292505
BC 0264	GGTGTTGCTGGCGGG	2.01661e-05	8.74384e-06	1.5083e-05	1.46643e-05	No	E_coli_Pool-100	SUB12292505
BC 0265	CGGAATCTGGTTGGT	1.51246e-05	1.53017e-05	1.34071e-05	1.46111e-05	No	E_coli_Pool-100	SUB12292505
BC 0266	GCTGCTGGGGAAATG	8.40254e-06	1.53017e-05	2.01107e-05	1.4605e-05	No	E_coli_Pool-100	SUB12292505
BC 0267	GTGAGTCTAGAAGTC	2.01661e-05	1.31158e-05	1.00554e-05	1.44457e-05	No	E_coli_Pool-100	SUB12292505
BC 0268	GGCATGGTTTGAGCT	1.84856e-05	1.96736e-05	5.02768e-06	1.43956e-05	No	E_coli_Pool-100	SUB12292505
BC 0269	AGGGTGCGTGTCGCA	1.51246e-05	1.09298e-05	1.67589e-05	1.42711e-05	No	E_coli_Pool-100	SUB12292505
BC 0270	CGCGGCAGCGGTGGT	1.17636e-05	1.09298e-05	2.01107e-05	1.4268e-05	No	E_coli_Pool-100	SUB12292505
BC 0271	ACCCGGACGCGGAAG	1.00831e-05	1.09298e-05	2.17866e-05	1.42665e-05	No	E_coli_Pool-100	SUB12292505
BC 0272	ATCACGGACATTGGG	1.51246e-05	1.74877e-05	1.00554e-05	1.42225e-05	No	E_coli_Pool-100	SUB12292505
BC 0273	GGTGCTGTAGGCCCC	1.34441e-05	1.74877e-05	1.17312e-05	1.4221e-05	No	E_coli_Pool-100	SUB12292505
BC 0274	GTGGGGAGTGGGCGG	1.34441e-05	1.74877e-05	1.17312e-05	1.4221e-05	No	E_coli_Pool-100	SUB12292505
BC 0275	AGTGTTGTTCCCATT	1.17636e-05	1.74877e-05	1.34071e-05	1.42195e-05	No	E_coli_Pool-100	SUB12292505
BC 0276	GGTGCTTGAGGCCCC	1.00831e-05	1.74877e-05	1.5083e-05	1.42179e-05	No	E_coli_Pool-100	SUB12292505
BC 0277	GGTACTGTGGGAAGG	8.40254e-06	1.74877e-05	1.67589e-05	1.42164e-05	No	E_coli_Pool-100	SUB12292505
BC 0278	GTTGTTTATAATATT	1.34441e-05	1.53017e-05	1.34071e-05	1.4051e-05	No	E_coli_Pool-100	SUB12292505
BC 0279	TTCGGTATGCGAGGT	1.34441e-05	1.53017e-05	1.34071e-05	1.4051e-05	No	E_coli_Pool-100	SUB12292505
BC 0280	GTAACGGTCGATCTG	1.84856e-05	1.31158e-05	1.00554e-05	1.38856e-05	No	E_coli_Pool-100	SUB12292505
BC 0281	AATATCCATGTGGTT	1.68051e-05	1.31158e-05	1.17312e-05	1.3884e-05	No	E_coli_Pool-100	SUB12292505
BC 0282	ATGAGGCTTAGCCCA	1.51246e-05	1.31158e-05	1.34071e-05	1.38825e-05	No	E_coli_Pool-100	SUB12292505
BC 0283	GGTGTTGCGTGCGGG	1.17636e-05	1.31158e-05	1.67589e-05	1.38794e-05	No	E_coli_Pool-100	SUB12292505
BC 0284	TGTGTGCTGGTCGGC	1.17636e-05	1.31158e-05	1.67589e-05	1.38794e-05	No	E_coli_Pool-100	SUB12292505
BC 0285	GCGAACGTTACGGTG	5.04153e-06	1.96736e-05	1.67589e-05	1.38247e-05	No	E_coli_Pool-100	SUB12292505
BC 0286	GGTGTTGGAGGCCCC	5.04153e-06	1.96736e-05	1.67589e-05	1.38247e-05	No	E_coli_Pool-100	SUB12292505
BC 0287	GGTTCTGGAGGCCCC	2.01661e-05	4.37192e-06	1.67589e-05	1.37656e-05	No	E_coli_Pool-100	SUB12292505
BC 0288	CGGGTTGTACTGTTC	1.17636e-05	1.09298e-05	1.84348e-05	1.37094e-05	No	E_coli_Pool-100	SUB12292505
BC 0289	GCGAACGTTACGACG	1.17636e-05	1.09298e-05	1.84348e-05	1.37094e-05	No	E_coli_Pool-100	SUB12292505
BC 0290	CTGCATAGTGTCCGG	8.40254e-06	2.40456e-05	8.37946e-06	1.36092e-05	No	E_coli_Pool-100	SUB12292505
BC 0291	CTCAAGGTATTGCGA	2.52076e-05	8.74384e-06	6.70357e-06	1.35517e-05	No	E_coli_Pool-100	SUB12292505
BC 0292	CGGGTTGTATTGGTC	1.34441e-05	8.74384e-06	1.84348e-05	1.35409e-05	No	E_coli_Pool-100	SUB12292505
BC 0293	CTGATGGCGGTTGCA	1.17636e-05	1.53017e-05	1.34071e-05	1.34908e-05	No	E_coli_Pool-100	SUB12292505
BC 0294	GGTACTGGGGGAATG	1.17636e-05	2.18596e-05	6.70357e-06	1.34422e-05	No	E_coli_Pool-100	SUB12292505
BC 0295	ACGAGGAACATCCAG	1.34441e-05	1.31158e-05	1.34071e-05	1.33223e-05	No	E_coli_Pool-100	SUB12292505
BC 0296	GGTACCGTGGGAATG	1.34441e-05	1.96736e-05	6.70357e-06	1.32738e-05	No	E_coli_Pool-100	SUB12292505
BC 0297	CTTGTAAGCACCATG	1.17636e-05	1.96736e-05	8.37946e-06	1.32722e-05	No	E_coli_Pool-100	SUB12292505
BC 0298	GCGAACGTTACGTCG	2.18466e-05	1.09298e-05	6.70357e-06	1.316e-05	No	E_coli_Pool-100	SUB12292505
BC 0299	ATTTCGGTTATCGTT	1.68051e-05	1.09298e-05	1.17312e-05	1.31554e-05	No	E_coli_Pool-100	SUB12292505
BC 0300	GTTGTTGATAATATG	1.51246e-05	1.09298e-05	1.34071e-05	1.31538e-05	No	E_coli_Pool-100	SUB12292505
BC 0301	ATTGCGGGTATCGTT	1.34441e-05	1.09298e-05	1.5083e-05	1.31523e-05	No	E_coli_Pool-100	SUB12292505
BC 0302	CTGAGTCTCATTGAG	1.17636e-05	1.09298e-05	1.67589e-05	1.31508e-05	No	E_coli_Pool-100	SUB12292505
BC 0303	AATATTCCTGTGGTT	5.04153e-06	1.74877e-05	1.67589e-05	1.3096e-05	No	E_coli_Pool-100	SUB12292505
BC 0304	ATGTTGCGTGTCGCA	2.01661e-05	8.74384e-06	1.00554e-05	1.29884e-05	No	E_coli_Pool-100	SUB12292505
BC 0305	ATCATTGCAGTTAGG	1.84856e-05	8.74384e-06	1.17312e-05	1.29869e-05	No	E_coli_Pool-100	SUB12292505
BC 0306	CCCGGCAGCGGGGGT	1.68051e-05	8.74384e-06	1.34071e-05	1.29854e-05	No	E_coli_Pool-100	SUB12292505
BC 0307	ACTCGGACGCGTAAG	8.40254e-06	1.53017e-05	1.5083e-05	1.29291e-05	No	E_coli_Pool-100	SUB12292505
BC 0308	CGGGTTTTACTGGTC	8.40254e-06	1.53017e-05	1.5083e-05	1.29291e-05	No	E_coli_Pool-100	SUB12292505
BC 0309	GTAATTATTGTAGTA	1.84856e-05	6.55788e-06	1.34071e-05	1.28169e-05	No	E_coli_Pool-100	SUB12292505
BC 0310	GTTATCATTGTTGGT	1.51246e-05	1.31158e-05	1.00554e-05	1.27652e-05	No	E_coli_Pool-100	SUB12292505
BC 0311	GTTATTAAAACTCCA	8.40254e-06	1.96736e-05	1.00554e-05	1.27105e-05	No	E_coli_Pool-100	SUB12292505
BC 0312	TCTGCGGGGGAAATG	1.51246e-05	1.09298e-05	1.17312e-05	1.25952e-05	No	E_coli_Pool-100	SUB12292505
BC 0313	GGTGCGGGAGGCCCC	1.00831e-05	1.09298e-05	1.67589e-05	1.25906e-05	No	E_coli_Pool-100	SUB12292505
BC 0314	CTCAAGGTAGTGCGT	8.40254e-06	1.09298e-05	1.84348e-05	1.25891e-05	No	E_coli_Pool-100	SUB12292505
BC 0315	GTTATGAAAACTCCC	1.34441e-05	1.74877e-05	6.70357e-06	1.25451e-05	No	E_coli_Pool-100	SUB12292505
BC 0316	ACGCGAAACATCCAG	2.35271e-05	2.18596e-06	1.17312e-05	1.24814e-05	No	E_coli_Pool-100	SUB12292505
BC 0317	GTTGTGAGTGGGCGG	1.68051e-05	8.74384e-06	1.17312e-05	1.24267e-05	No	E_coli_Pool-100	SUB12292505
BC 0318	GGTGTTGCGGTCGGG	6.72203e-06	8.74384e-06	2.17866e-05	1.24175e-05	No	E_coli_Pool-100	SUB12292505
BC 0319	ATGGTTATGATTCCG	1.51246e-05	1.53017e-05	6.70357e-06	1.23766e-05	No	E_coli_Pool-100	SUB12292505
BC 0320	GGGCATGTTCGCGGT	1.17636e-05	1.53017e-05	1.00554e-05	1.23735e-05	No	E_coli_Pool-100	SUB12292505
BC 0321	TGCATGGTTGGAGCT	8.40254e-06	1.53017e-05	1.34071e-05	1.23705e-05	No	E_coli_Pool-100	SUB12292505
BC 0322	GGGACTCGTGGTGGC	1.51246e-05	6.55788e-06	1.5083e-05	1.22552e-05	No	E_coli_Pool-100	SUB12292505
BC 0323	TTGAGGCTAGAAGTC	1.34441e-05	6.55788e-06	1.67589e-05	1.22536e-05	No	E_coli_Pool-100	SUB12292505
BC 0324	GGGACTGTGGGAATG	8.40254e-06	1.31158e-05	1.5083e-05	1.22004e-05	No	E_coli_Pool-100	SUB12292505
BC 0325	CGGCATATTGTCCGG	5.04153e-06	1.31158e-05	1.84348e-05	1.21974e-05	No	E_coli_Pool-100	SUB12292505
BC 0326	GGTCATGTTCGCGTT	1.00831e-05	1.96736e-05	6.70357e-06	1.21534e-05	No	E_coli_Pool-100	SUB12292505
BC 0327	CGGAATCTGGTGTGT	1.84856e-05	1.09298e-05	6.70357e-06	1.20397e-05	No	E_coli_Pool-100	SUB12292505
BC 0328	ATTGGACCGGACCGA	1.68051e-05	1.09298e-05	8.37946e-06	1.20381e-05	No	E_coli_Pool-100	SUB12292505
BC 0329	GCTGTTGATAATATT	1.51246e-05	1.09298e-05	1.00554e-05	1.20366e-05	No	E_coli_Pool-100	SUB12292505
BC 0330	TGTGTTGCGGGCGGG	1.51246e-05	1.09298e-05	1.00554e-05	1.20366e-05	No	E_coli_Pool-100	SUB12292505
BC 0331	GTGCATGTACGCCTG	1.34441e-05	1.09298e-05	1.17312e-05	1.2035e-05	No	E_coli_Pool-100	SUB12292505
BC 0332	CCCCTGCTCGTCGTT	1.17636e-05	1.09298e-05	1.34071e-05	1.20335e-05	No	E_coli_Pool-100	SUB12292505
BC 0333	ATGGTGCGTTTCGCA	8.40254e-06	1.74877e-05	1.00554e-05	1.19819e-05	No	E_coli_Pool-100	SUB12292505
BC 0334	GTGGTCAGTGGTCCA	6.72203e-06	1.74877e-05	1.17312e-05	1.19803e-05	No	E_coli_Pool-100	SUB12292505
BC 0335	GTTGTCGATAATATT	1.51246e-05	2.18596e-06	1.84348e-05	1.19151e-05	No	E_coli_Pool-100	SUB12292505
BC 0336	AAGGTGCGTGTCGCA	1.00831e-05	8.74384e-06	1.67589e-05	1.18619e-05	No	E_coli_Pool-100	SUB12292505
BC 0337	ACTCGGACGCGGACG	8.40254e-06	1.53017e-05	1.17312e-05	1.18118e-05	No	E_coli_Pool-100	SUB12292505
BC 0338	ACTCGGACGCGGTAG	6.72203e-06	1.53017e-05	1.34071e-05	1.18103e-05	No	E_coli_Pool-100	SUB12292505
BC 0339	GCTAATCGTGATGTG	8.40254e-06	6.55788e-06	2.01107e-05	1.16904e-05	No	E_coli_Pool-100	SUB12292505
BC 0340	CTTACCCGGAATAGG	1.51246e-05	1.31158e-05	6.70357e-06	1.1648e-05	No	E_coli_Pool-100	SUB12292505
BC 0341	GCCGAACATGTGCCT	1.51246e-05	1.31158e-05	6.70357e-06	1.1648e-05	No	E_coli_Pool-100	SUB12292505
BC 0342	ACTCGGACGCGGCAG	1.17636e-05	1.31158e-05	1.00554e-05	1.16449e-05	No	E_coli_Pool-100	SUB12292505
BC 0343	ACTGGCAACCAGGTA	1.17636e-05	1.31158e-05	1.00554e-05	1.16449e-05	No	E_coli_Pool-100	SUB12292505
BC 0344	GTGGTTGATAATATT	1.00831e-05	1.96736e-05	5.02768e-06	1.15948e-05	No	E_coli_Pool-100	SUB12292505
BC 0345	CGCTGCAGCGGGGGT	1.17636e-05	4.37192e-06	1.84348e-05	1.15234e-05	No	E_coli_Pool-100	SUB12292505
BC 0346	AGGATTTGCGGACTT	1.51246e-05	1.09298e-05	8.37946e-06	1.14779e-05	No	E_coli_Pool-100	SUB12292505
BC 0347	CCCGAACATGTGCTT	1.51246e-05	1.09298e-05	8.37946e-06	1.14779e-05	No	E_coli_Pool-100	SUB12292505
BC 0348	GGTAGTGTGACGCCG	1.34441e-05	1.09298e-05	1.00554e-05	1.14764e-05	No	E_coli_Pool-100	SUB12292505
BC 0349	GGGGTGCTGGTCGGC	1.17636e-05	1.09298e-05	1.17312e-05	1.14749e-05	No	E_coli_Pool-100	SUB12292505
BC 0350	CTGAGTCGCATTGAT	6.72203e-06	1.74877e-05	1.00554e-05	1.14217e-05	No	E_coli_Pool-100	SUB12292505
BC 0351	GCGATTATGGGTGGG	5.04153e-06	1.74877e-05	1.17312e-05	1.14201e-05	No	E_coli_Pool-100	SUB12292505
BC 0352	GGTGTGCTTGTCGGC	1.51246e-05	8.74384e-06	1.00554e-05	1.13079e-05	No	E_coli_Pool-100	SUB12292505
BC 0353	GTGAACGTTACGGCG	1.34441e-05	8.74384e-06	1.17312e-05	1.13064e-05	No	E_coli_Pool-100	SUB12292505
BC 0354	CTGAGTGCGGTTGCA	1.17636e-05	8.74384e-06	1.34071e-05	1.13048e-05	No	E_coli_Pool-100	SUB12292505
BC 0355	CGCGTTGTGGAGATG	6.72203e-06	8.74384e-06	1.84348e-05	1.13002e-05	No	E_coli_Pool-100	SUB12292505
BC 0356	ACGCAGAACATCCAG	5.04153e-06	8.74384e-06	2.01107e-05	1.12987e-05	No	E_coli_Pool-100	SUB12292505
BC 0357	GTGGTGAGTGGGCGT	1.17636e-05	1.53017e-05	6.70357e-06	1.12563e-05	No	E_coli_Pool-100	SUB12292505
BC 0358	ACTCGGACGCGGAAT	1.00831e-05	1.53017e-05	8.37946e-06	1.12547e-05	No	E_coli_Pool-100	SUB12292505
BC 0359	ACGCGGAACATTCAG	8.40254e-06	1.53017e-05	1.00554e-05	1.12532e-05	No	E_coli_Pool-100	SUB12292505
BC 0360	ATCATTGTAGGTAGG	8.40254e-06	1.53017e-05	1.00554e-05	1.12532e-05	No	E_coli_Pool-100	SUB12292505
BC 0361	AGCATGGTTGGAGCT	6.72203e-06	1.53017e-05	1.17312e-05	1.12517e-05	No	E_coli_Pool-100	SUB12292505
BC 0362	CGCGGCAGCGGGGGC	1.84856e-05	6.55788e-06	8.37946e-06	1.1141e-05	No	E_coli_Pool-100	SUB12292505
BC 0363	CTCAAGGTAGTGCGACGCCG	8.40254e-06	6.55788e-06	1.84348e-05	1.11317e-05	No	E_coli_Pool-100	SUB12292505
BC 0364	ATGAGGCGTAGCCCG	6.72203e-06	6.55788e-06	2.01107e-05	1.11302e-05	No	E_coli_Pool-100	SUB12292505
BC 0365	CTGAGTCTCATTTAT	6.72203e-06	6.55788e-06	2.01107e-05	1.11302e-05	No	E_coli_Pool-100	SUB12292505
BC 0366	CGCGGCATCGGGGGT	1.17636e-05	1.31158e-05	8.37946e-06	1.10863e-05	No	E_coli_Pool-100	SUB12292505
BC 0367	ATTATCGTTGTGCTT	1.00831e-05	1.31158e-05	1.00554e-05	1.10847e-05	No	E_coli_Pool-100	SUB12292505
BC 0368	CTGAGGGTGGTTGCA	1.00831e-05	1.31158e-05	1.00554e-05	1.10847e-05	No	E_coli_Pool-100	SUB12292505
BC 0369	GATAATGTTAATGTT	1.00831e-05	1.31158e-05	1.00554e-05	1.10847e-05	No	E_coli_Pool-100	SUB12292505
BC 0370	GGCGGTATGCGAGGT	1.00831e-05	1.31158e-05	1.00554e-05	1.10847e-05	No	E_coli_Pool-100	SUB12292505
BC 0371	GCCGTAGTTTATGGT	8.40254e-06	1.31158e-05	1.17312e-05	1.10832e-05	No	E_coli_Pool-100	SUB12292505
BC 0372	GGCATGGGTGGAGCT	8.40254e-06	1.31158e-05	1.17312e-05	1.10832e-05	No	E_coli_Pool-100	SUB12292505
BC 0373	AGGATTGACGGACTT	5.04153e-06	1.96736e-05	8.37946e-06	1.10315e-05	No	E_coli_Pool-100	SUB12292505
BC 0374	GCGATTAGTGGTGGG	5.04153e-06	4.37192e-06	2.34625e-05	1.09586e-05	No	E_coli_Pool-100	SUB12292505
BC 0375	GTCTGTATGCGAGGT	1.68051e-05	1.09298e-05	5.02768e-06	1.09209e-05	No	E_coli_Pool-100	SUB12292505
BC 0376	GCAATCCCCCTTGCA	1.51246e-05	1.09298e-05	6.70357e-06	1.09193e-05	No	E_coli_Pool-100	SUB12292505
BC 0377	CTTGTAATCACCATT	1.34441e-05	1.09298e-05	8.37946e-06	1.09178e-05	No	E_coli_Pool-100	SUB12292505
BC 0378	GCTGTGACAGCAGGA	1.00831e-05	1.09298e-05	1.17312e-05	1.09147e-05	No	E_coli_Pool-100	SUB12292505
BC 0379	ATCATTACAGGTAGG	8.40254e-06	1.09298e-05	1.34071e-05	1.09132e-05	No	E_coli_Pool-100	SUB12292505
BC 0380	CGCGGTAGCGGGGGT	8.40254e-06	1.09298e-05	1.34071e-05	1.09132e-05	No	E_coli_Pool-100	SUB12292505
BC 0381	GATATTAAAACTCCC	6.72203e-06	1.09298e-05	1.5083e-05	1.09116e-05	No	E_coli_Pool-100	SUB12292505
BC 0382	GAAAACGTTGATGTC	3.36102e-06	1.09298e-05	1.84348e-05	1.09085e-05	No	E_coli_Pool-100	SUB12292505
BC 0383	ACGCGGAACATACAG	1.68051e-05	2.18596e-06	1.34071e-05	1.07994e-05	No	E_coli_Pool-100	SUB12292505
BC 0384	GGTGCTGGAGGTCCC	1.51246e-05	2.18596e-06	1.5083e-05	1.07979e-05	No	E_coli_Pool-100	SUB12292505
BC 0385	AGGAACATTTAGGAT	1.17636e-05	8.74384e-06	1.17312e-05	1.07462e-05	No	E_coli_Pool-100	SUB12292505
BC 0386	GCCGTAGTTGATGTT	1.17636e-05	8.74384e-06	1.17312e-05	1.07462e-05	No	E_coli_Pool-100	SUB12292505
BC 0387	GTGTTCAGTGGTCCG	1.00831e-05	8.74384e-06	1.34071e-05	1.07447e-05	No	E_coli_Pool-100	SUB12292505
BC 0388	ATTGTTATGATGCCG	8.40254e-06	8.74384e-06	1.5083e-05	1.07431e-05	No	E_coli_Pool-100	SUB12292505
BC 0389	GCAAGCCCCCTTACA	8.40254e-06	8.74384e-06	1.5083e-05	1.07431e-05	No	E_coli_Pool-100	SUB12292505
BC 0390	GGGAGGCTAGAAGTC	8.40254e-06	8.74384e-06	1.5083e-05	1.07431e-05	No	E_coli_Pool-100	SUB12292505
BC 0391	AATATCCCTGGGGTT	6.72203e-06	8.74384e-06	1.67589e-05	1.07416e-05	No	E_coli_Pool-100	SUB12292505
BC 0392	CTAAAGGTAGTGCGA	5.04153e-06	8.74384e-06	1.84348e-05	1.07401e-05	No	E_coli_Pool-100	SUB12292505
BC 0393	GGGACTCATGGTGTC	1.17636e-05	1.53017e-05	5.02768e-06	1.06977e-05	No	E_coli_Pool-100	SUB12292505
BC 0394	AATATCACTGTGGTT	1.00831e-05	1.53017e-05	6.70357e-06	1.06961e-05	No	E_coli_Pool-100	SUB12292505
BC 0395	GCGGCTCCCGCACCG	1.00831e-05	1.53017e-05	6.70357e-06	1.06961e-05	No	E_coli_Pool-100	SUB12292505
BC 0396	CCCCACGGTAGAAGT	8.40254e-06	1.53017e-05	8.37946e-06	1.06946e-05	No	E_coli_Pool-100	SUB12292505
BC 0397	CTCGTTGTGGATATG	8.40254e-06	1.53017e-05	8.37946e-06	1.06946e-05	No	E_coli_Pool-100	SUB12292505
BC 0398	CGGCATAGTGTCCGT	1.34441e-05	1.31158e-05	5.02768e-06	1.05292e-05	No	E_coli_Pool-100	SUB12292505
BC 0399	GGGACGCGTGGTGTC	1.17636e-05	1.31158e-05	6.70357e-06	1.05276e-05	No	E_coli_Pool-100	SUB12292505
BC 0400	GGGGTGAGTGGGCGG	1.00831e-05	1.31158e-05	8.37946e-06	1.05261e-05	No	E_coli_Pool-100	SUB12292505
BC 0401	GGTTTGCTGGTCGGC	1.00831e-05	1.31158e-05	8.37946e-06	1.05261e-05	No	E_coli_Pool-100	SUB12292505
BC 0402	GTAACGTTCGATCTT	1.00831e-05	1.31158e-05	8.37946e-06	1.05261e-05	No	E_coli_Pool-100	SUB12292505
BC 0403	AATATCCCTTTGGTT	6.72203e-06	1.31158e-05	1.17312e-05	1.0523e-05	No	E_coli_Pool-100	SUB12292505
BC 0404	GCTGCGGGGGACATG	6.72203e-06	1.31158e-05	1.17312e-05	1.0523e-05	No	E_coli_Pool-100	SUB12292505
BC 0405	GGTGTTGCGGGTGGG	6.72203e-06	1.31158e-05	1.17312e-05	1.0523e-05	No	E_coli_Pool-100	SUB12292505
BC 0406	ATGGGGCTTAGCCCG	1.51246e-05	4.37192e-06	1.17312e-05	1.04092e-05	No	E_coli_Pool-100	SUB12292505
BC 0407	---GGTGTGCTGGTC	1.34441e-05	4.37192e-06	1.34071e-05	1.04077e-05	No	E_coli_Pool-100	SUB12292505
BC 0408	ACGCGGAACATCCAT	1.00831e-05	4.37192e-06	1.67589e-05	1.04046e-05	No	E_coli_Pool-100	SUB12292505
BC 0409	GCAAGCCCCCTTTCA	5.04153e-06	4.37192e-06	2.17866e-05	1.04e-05	No	E_coli_Pool-100	SUB12292505
BC 0410	GTTGCTGGAGGCCCC	1.34441e-05	1.09298e-05	6.70357e-06	1.03591e-05	No	E_coli_Pool-100	SUB12292505
BC 0411	AGTATTGGCGGACTT	1.17636e-05	1.09298e-05	8.37946e-06	1.03576e-05	No	E_coli_Pool-100	SUB12292505
BC 0412	GTGACTCGTGGTGTC	1.17636e-05	1.09298e-05	8.37946e-06	1.03576e-05	No	E_coli_Pool-100	SUB12292505
BC 0413	AGGATTGGCTGACTT	1.00831e-05	1.09298e-05	1.00554e-05	1.03561e-05	No	E_coli_Pool-100	SUB12292505
BC 0414	GCTGCGGTGGAAATG	8.40254e-06	1.09298e-05	1.17312e-05	1.03545e-05	No	E_coli_Pool-100	SUB12292505
BC 0415	GGGACCCGTGGTGTC	8.40254e-06	1.74877e-05	5.02768e-06	1.0306e-05	No	E_coli_Pool-100	SUB12292505
BC 0416	ATTGCTCAGATGGAT	1.51246e-05	8.74384e-06	6.70357e-06	1.01907e-05	No	E_coli_Pool-100	SUB12292505
BC 0417	ACGCGGAACATCAAG	1.34441e-05	8.74384e-06	8.37946e-06	1.01891e-05	No	E_coli_Pool-100	SUB12292505
BC 0418	GCTGTTACAGCAGTA	1.34441e-05	8.74384e-06	8.37946e-06	1.01891e-05	No	E_coli_Pool-100	SUB12292505
BC 0419	GAGAACGTTACGGCG	1.17636e-05	8.74384e-06	1.00554e-05	1.01876e-05	No	E_coli_Pool-100	SUB12292505
BC 0420	CCAGAACATCGTCCT	1.00831e-05	8.74384e-06	1.17312e-05	1.0186e-05	No	E_coli_Pool-100	SUB12292505
BC 0421	TGTGCTGGAGGCCCC	8.40254e-06	8.74384e-06	1.34071e-05	1.01845e-05	No	E_coli_Pool-100	SUB12292505
BC 0422	ATTATCGGTGTGCGT	6.72203e-06	1.53017e-05	8.37946e-06	1.01344e-05	No	E_coli_Pool-100	SUB12292505
BC 0423	ACGTGGAACATCCAG	2.01661e-05	6.55788e-06	3.35178e-06	1.00253e-05	No	E_coli_Pool-100	SUB12292505
BC 0424	CTGAATCTGGTGGGT	1.51246e-05	6.55788e-06	8.37946e-06	1.00206e-05	No	E_coli_Pool-100	SUB12292505
BC 0425	CACCTGCTCGGCGTT	1.34441e-05	6.55788e-06	1.00554e-05	1.00191e-05	No	E_coli_Pool-100	SUB12292505
BC 0426	GGGACTCTTGGTGTC	1.34441e-05	6.55788e-06	1.00554e-05	1.00191e-05	No	E_coli_Pool-100	SUB12292505
BC 0427	GTGGTGAGTGGGTGG	1.34441e-05	6.55788e-06	1.00554e-05	1.00191e-05	No	E_coli_Pool-100	SUB12292505
BC 0428	ACTCAGACGCGGAAG	1.17636e-05	6.55788e-06	1.17312e-05	1.00176e-05	No	E_coli_Pool-100	SUB12292505
BC 0429	GGTACTGTGGGGATG	1.00831e-05	6.55788e-06	1.34071e-05	1.0016e-05	No	E_coli_Pool-100	SUB12292505
BC 0430	CTCACGGTAGTGCGA	6.72203e-06	6.55788e-06	1.67589e-05	1.00129e-05	No	E_coli_Pool-100	SUB12292505
BC 0431	ATGAGGCTTAGCCAG	5.04153e-06	6.55788e-06	1.84348e-05	1.00114e-05	No	E_coli_Pool-100	SUB12292505
BC 0432	AGGATTGGCGGACTG	1.00831e-05	1.31158e-05	6.70357e-06	9.96746e-06	No	E_coli_Pool-100	SUB12292505
BC 0433	GCTGCGGGTGAAATG	1.00831e-05	1.31158e-05	6.70357e-06	9.96746e-06	No	E_coli_Pool-100	SUB12292505
BC 0434	GCTGGTGTTATGTTC	1.00831e-05	1.31158e-05	6.70357e-06	9.96746e-06	No	E_coli_Pool-100	SUB12292505
BC 0435	GTGGTCAGTGGTCCT	1.00831e-05	1.31158e-05	6.70357e-06	9.96746e-06	No	E_coli_Pool-100	SUB12292505
BC 0436	ATTATCTTTGTGCGT	8.40254e-06	1.31158e-05	8.37946e-06	9.96592e-06	No	E_coli_Pool-100	SUB12292505
BC 0437	GTGCAGGTACGCCGG	8.40254e-06	1.31158e-05	8.37946e-06	9.96592e-06	No	E_coli_Pool-100	SUB12292505
BC 0438	GCTGGCAACCATGTA	5.04153e-06	1.31158e-05	1.17312e-05	9.96284e-06	No	E_coli_Pool-100	SUB12292505
BC 0439	ACTCTTTGTATCATT	1.84856e-05	4.37192e-06	6.70357e-06	9.85369e-06	No	E_coli_Pool-100	SUB12292505
BC 0440	CTGAGGGCGGTTACA	1.34441e-05	4.37192e-06	1.17312e-05	9.84908e-06	No	E_coli_Pool-100	SUB12292505
BC 0441	ATAAGGCTTAGCCCG	1.00831e-05	4.37192e-06	1.5083e-05	9.846e-06	No	E_coli_Pool-100	SUB12292505
BC 0442	GGTGCTGGCCCTGTG	1.00831e-05	4.37192e-06	1.5083e-05	9.846e-06	No	E_coli_Pool-100	SUB12292505
BC 0443	GTAACGGTCTATCTT	1.00831e-05	4.37192e-06	1.5083e-05	9.846e-06	No	E_coli_Pool-100	SUB12292505
BC 0444	GTCGGCATGCGAGGT	1.51246e-05	1.09298e-05	3.35178e-06	9.80205e-06	No	E_coli_Pool-100	SUB12292505
BC 0445	GTTGTTGATAAGATT	1.34441e-05	1.09298e-05	5.02768e-06	9.80051e-06	No	E_coli_Pool-100	SUB12292505
BC 0446	CGCGGCAGTGGGGGT	1.17636e-05	1.09298e-05	6.70357e-06	9.79898e-06	No	E_coli_Pool-100	SUB12292505
BC 0447	GGTACTATGGGAATG	1.17636e-05	1.09298e-05	6.70357e-06	9.79898e-06	No	E_coli_Pool-100	SUB12292505
BC 0448	GTTATCATTGTGGTT	1.00831e-05	1.09298e-05	8.37946e-06	9.79744e-06	No	E_coli_Pool-100	SUB12292505
BC 0449	CGGACGAACATGATC	6.72203e-06	1.09298e-05	1.17312e-05	9.79436e-06	No	E_coli_Pool-100	SUB12292505
BC 0450	ATCATTGCGGGTAGG	1.68051e-05	2.18596e-06	1.00554e-05	9.68213e-06	No	E_coli_Pool-100	SUB12292505
BC 0451	GATGTTGGCCCTGTG	1.68051e-05	8.74384e-06	3.35178e-06	9.63357e-06	No	E_coli_Pool-100	SUB12292505
BC 0452	AGCGGCAGCGGGGGT	1.51246e-05	8.74384e-06	5.02768e-06	9.63203e-06	No	E_coli_Pool-100	SUB12292505
BC 0453	ACTAGGACGCGGAAG	1.17636e-05	8.74384e-06	8.37946e-06	9.62895e-06	No	E_coli_Pool-100	SUB12292505
BC 0454	ATGAGGCCTAGCCCG	1.17636e-05	8.74384e-06	8.37946e-06	9.62895e-06	No	E_coli_Pool-100	SUB12292505
BC 0455	GCTGCGGGGTAAATG	6.72203e-06	8.74384e-06	1.34071e-05	9.62434e-06	No	E_coli_Pool-100	SUB12292505
BC 0456	AGGGTTGTACTGGTC	5.04153e-06	8.74384e-06	1.5083e-05	9.6228e-06	No	E_coli_Pool-100	SUB12292505
BC 0457	GCTATTAAAACTCCC	5.04153e-06	8.74384e-06	1.5083e-05	9.6228e-06	No	E_coli_Pool-100	SUB12292505
BC 0458	GTGATCAGTGGTCCG	1.00831e-05	1.53017e-05	3.35178e-06	9.57885e-06	No	E_coli_Pool-100	SUB12292505
BC 0459	CGTCATAGTGTCCGG	8.40254e-06	1.53017e-05	5.02768e-06	9.57731e-06	No	E_coli_Pool-100	SUB12292505
BC 0460	CGGCATAGTTTCCGG	5.04153e-06	1.53017e-05	8.37946e-06	9.57423e-06	No	E_coli_Pool-100	SUB12292505
BC 0461	ATCGGTATGCGAGGT	1.17636e-05	6.55788e-06	1.00554e-05	9.45893e-06	No	E_coli_Pool-100	SUB12292505
BC 0462	GCCGAACATGTGCTC	1.17636e-05	6.55788e-06	1.00554e-05	9.45893e-06	No	E_coli_Pool-100	SUB12292505
BC 0463	GCGGCGGGGGAAATG	1.17636e-05	6.55788e-06	1.00554e-05	9.45893e-06	No	E_coli_Pool-100	SUB12292505
BC 0464	ATTGGTCCGGACCGA	1.00831e-05	6.55788e-06	1.17312e-05	9.45739e-06	No	E_coli_Pool-100	SUB12292505
BC 0465	CTTAGGGCGGTTGCA	1.00831e-05	6.55788e-06	1.17312e-05	9.45739e-06	No	E_coli_Pool-100	SUB12292505
BC 0466	GCCGTAGTTGAGGGT	1.00831e-05	6.55788e-06	1.17312e-05	9.45739e-06	No	E_coli_Pool-100	SUB12292505
BC 0467	GTCAAGCCAATGGGT	1.00831e-05	6.55788e-06	1.17312e-05	9.45739e-06	No	E_coli_Pool-100	SUB12292505
BC 0468	GTCAATCCAACGGGT	1.00831e-05	6.55788e-06	1.17312e-05	9.45739e-06	No	E_coli_Pool-100	SUB12292505
BC 0469	CCTGTCGTCCGTCTG	8.40254e-06	6.55788e-06	1.34071e-05	9.45585e-06	No	E_coli_Pool-100	SUB12292505
BC 0470	AATATCTCTGTGGTT	6.72203e-06	6.55788e-06	1.5083e-05	9.45431e-06	No	E_coli_Pool-100	SUB12292505
BC 0471	ATTGTTGTTCCCCTT	1.00831e-05	1.31158e-05	5.02768e-06	9.40883e-06	No	E_coli_Pool-100	SUB12292505
BC 0472	GGTACTGTGGGAATT	1.00831e-05	1.31158e-05	5.02768e-06	9.40883e-06	No	E_coli_Pool-100	SUB12292505
BC 0473	GTTATTAAAACCCCC	1.00831e-05	1.31158e-05	5.02768e-06	9.40883e-06	No	E_coli_Pool-100	SUB12292505
BC 0474	ACTGCGGGGGAAATG	8.40254e-06	1.31158e-05	6.70357e-06	9.40729e-06	No	E_coli_Pool-100	SUB12292505
BC 0475	CGGGCTGTACTGGTC	6.72203e-06	1.31158e-05	8.37946e-06	9.40575e-06	No	E_coli_Pool-100	SUB12292505
BC 0476	GCCGGTATGCGAGGT	6.72203e-06	1.31158e-05	8.37946e-06	9.40575e-06	No	E_coli_Pool-100	SUB12292505
BC 0477	ACGCGGAAAATCCAG	5.04153e-06	1.31158e-05	1.00554e-05	9.40421e-06	No	E_coli_Pool-100	SUB12292505
BC 0478	GTCGGGATGCGAGGT	1.68051e-05	4.37192e-06	6.70357e-06	9.29352e-06	No	E_coli_Pool-100	SUB12292505
BC 0479	ACTCGGACGCGGAAC	1.00831e-05	4.37192e-06	1.34071e-05	9.28737e-06	No	E_coli_Pool-100	SUB12292505
BC 0480	GCTGAGGGGGAAATG	1.00831e-05	1.09298e-05	6.70357e-06	9.23881e-06	No	E_coli_Pool-100	SUB12292505
BC 0481	TTAACGGTCGATCTT	1.00831e-05	1.09298e-05	6.70357e-06	9.23881e-06	No	E_coli_Pool-100	SUB12292505
BC 0482	CTGAGTCTCATGGAT	8.40254e-06	1.09298e-05	8.37946e-06	9.23727e-06	No	E_coli_Pool-100	SUB12292505
BC 0483	GGTGCTGTGGGAATG	8.40254e-06	1.09298e-05	8.37946e-06	9.23727e-06	No	E_coli_Pool-100	SUB12292505
BC 0484	CTCAAGGTAGTGCTA	6.72203e-06	1.09298e-05	1.00554e-05	9.23573e-06	No	E_coli_Pool-100	SUB12292505
BC 0485	GGGACTCGTGGGGTC	1.68051e-06	1.09298e-05	1.5083e-05	9.23111e-06	No	E_coli_Pool-100	SUB12292505
BC 0486	AATATCCCTGTTGTT	1.51246e-05	2.18596e-06	1.00554e-05	9.12196e-06	No	E_coli_Pool-100	SUB12292505
BC 0487	GGTGTGCTGGTCGTC	1.34441e-05	2.18596e-06	1.17312e-05	9.12042e-06	No	E_coli_Pool-100	SUB12292505
BC 0488	CTCAAGGTAGGGCGA	1.00831e-05	2.18596e-06	1.5083e-05	9.11735e-06	No	E_coli_Pool-100	SUB12292505
BC 0489	GCCGAGCATGTGCTT	1.00831e-05	8.74384e-06	8.37946e-06	9.06878e-06	No	E_coli_Pool-100	SUB12292505
BC 0490	GCCGTAGTTGATTGT	1.00831e-05	8.74384e-06	8.37946e-06	9.06878e-06	No	E_coli_Pool-100	SUB12292505
BC 0491	GTTGTTGATAATAGT	1.00831e-05	8.74384e-06	8.37946e-06	9.06878e-06	No	E_coli_Pool-100	SUB12292505
BC 0492	AGCATTGCAGGTAGG	8.40254e-06	8.74384e-06	1.00554e-05	9.06725e-06	No	E_coli_Pool-100	SUB12292505
BC 0493	GCGGCACCCGCACCG	8.40254e-06	8.74384e-06	1.00554e-05	9.06725e-06	No	E_coli_Pool-100	SUB12292505
BC 0494	GGACATGTTCGCGTT	8.40254e-06	8.74384e-06	1.00554e-05	9.06725e-06	No	E_coli_Pool-100	SUB12292505
BC 0495	ACGGTTCTTGGTCTT	6.72203e-06	8.74384e-06	1.17312e-05	9.06571e-06	No	E_coli_Pool-100	SUB12292505
BC 0496	ACTGTTCTTTGTCTT	6.72203e-06	8.74384e-06	1.17312e-05	9.06571e-06	No	E_coli_Pool-100	SUB12292505
BC 0497	GCGGTGCCCGCACCG	5.04153e-06	8.74384e-06	1.34071e-05	9.06417e-06	No	E_coli_Pool-100	SUB12292505
BC 0498	ATCATTGCAGGGAGG	5.04153e-06	1.53017e-05	6.70357e-06	9.0156e-06	No	E_coli_Pool-100	SUB12292505
BC 0499	GGTACTGTGGGTATG	5.04153e-06	1.53017e-05	6.70357e-06	9.0156e-06	No	E_coli_Pool-100	SUB12292505
BC 0500	GGCGTAGTTGATGGT	1.34441e-05	6.55788e-06	6.70357e-06	8.90184e-06	No	E_coli_Pool-100	SUB12292505
BC 0501	GATACTGTGGGAATG	1.17636e-05	6.55788e-06	8.37946e-06	8.9003e-06	No	E_coli_Pool-100	SUB12292505
BC 0502	ATCATCGTTGTGCGT	8.40254e-06	6.55788e-06	1.17312e-05	8.89722e-06	No	E_coli_Pool-100	SUB12292505
BC 0503	CGCAGCAGCGGGGGT	8.40254e-06	6.55788e-06	1.17312e-05	8.89722e-06	No	E_coli_Pool-100	SUB12292505
BC 0504	GAAAACGCGGATGTC	8.40254e-06	6.55788e-06	1.17312e-05	8.89722e-06	No	E_coli_Pool-100	SUB12292505
BC 0505	GCTGCGGGGGTAATG	6.72203e-06	6.55788e-06	1.34071e-05	8.89568e-06	No	E_coli_Pool-100	SUB12292505
BC 0506	ATGAGGCTTAGCACG	5.04153e-06	6.55788e-06	1.5083e-05	8.89415e-06	No	E_coli_Pool-100	SUB12292505
BC 0507	TCAAGCCCCCTTGCA	5.04153e-06	6.55788e-06	1.5083e-05	8.89415e-06	No	E_coli_Pool-100	SUB12292505
BC 0508	CCCCTGCTAGGCGTT	8.40254e-06	1.31158e-05	5.02768e-06	8.84866e-06	No	E_coli_Pool-100	SUB12292505
BC 0509	GTTGTTAATAATATT	8.40254e-06	1.31158e-05	5.02768e-06	8.84866e-06	No	E_coli_Pool-100	SUB12292505
BC 0510	CGCGGCAGCGGGGTT	6.72203e-06	1.31158e-05	6.70357e-06	8.84712e-06	No	E_coli_Pool-100	SUB12292505
BC 0511	GGCATGGTTGGATCT	6.72203e-06	1.31158e-05	6.70357e-06	8.84712e-06	No	E_coli_Pool-100	SUB12292505
BC 0512	GTCGTAGTTGATGGT	6.72203e-06	1.31158e-05	6.70357e-06	8.84712e-06	No	E_coli_Pool-100	SUB12292505
BC 0513	AGGATTGGCGTACTT	5.04153e-06	1.31158e-05	8.37946e-06	8.84558e-06	No	E_coli_Pool-100	SUB12292505
BC 0514	GGCATGTTTGGAGCT	3.36102e-06	1.31158e-05	1.00554e-05	8.84404e-06	No	E_coli_Pool-100	SUB12292505
BC 0515	AGTGTTGTTCCCCTG	1.68051e-05	4.37192e-06	5.02768e-06	8.73489e-06	No	E_coli_Pool-100	SUB12292505
BC 0516	GTGTAGGTACGCCTG	1.51246e-05	4.37192e-06	6.70357e-06	8.73336e-06	No	E_coli_Pool-100	SUB12292505
BC 0517	GCGATTAGGGGTGTG	1.17636e-05	4.37192e-06	1.00554e-05	8.73028e-06	No	E_coli_Pool-100	SUB12292505
BC 0518	ATGAGGCTAGAAGTC	8.40254e-06	4.37192e-06	1.34071e-05	8.7272e-06	No	E_coli_Pool-100	SUB12292505
BC 0519	CGGGTTGCACTGGTC	8.40254e-06	4.37192e-06	1.34071e-05	8.7272e-06	No	E_coli_Pool-100	SUB12292505
BC 0520	GTTGTGCTGGTCGGC	8.40254e-06	4.37192e-06	1.34071e-05	8.7272e-06	No	E_coli_Pool-100	SUB12292505
BC 0521	GGTGTGCTGTTCGGC	5.04153e-06	4.37192e-06	1.67589e-05	8.72412e-06	No	E_coli_Pool-100	SUB12292505
BC 0522	ACTCGGACGTGGAAG	1.17636e-05	1.09298e-05	3.35178e-06	8.68171e-06	No	E_coli_Pool-100	SUB12292505
BC 0523	CGGGTTGTGGATATG	1.00831e-05	1.09298e-05	5.02768e-06	8.68018e-06	No	E_coli_Pool-100	SUB12292505
BC 0524	GATGCTGGTCCTGTG	8.40254e-06	1.09298e-05	6.70357e-06	8.67864e-06	No	E_coli_Pool-100	SUB12292505
BC 0525	GTGGTCAGTGTTCCG	8.40254e-06	1.09298e-05	6.70357e-06	8.67864e-06	No	E_coli_Pool-100	SUB12292505
BC 0526	ATGATTGGCGGACTT	6.72203e-06	1.09298e-05	8.37946e-06	8.6771e-06	No	E_coli_Pool-100	SUB12292505
BC 0527	GCCAAGCCAACGGGT	6.72203e-06	1.09298e-05	8.37946e-06	8.6771e-06	No	E_coli_Pool-100	SUB12292505
BC 0528	GGGACTAGTGGTGTC	6.72203e-06	1.09298e-05	8.37946e-06	8.6771e-06	No	E_coli_Pool-100	SUB12292505
BC 0529	ATGAGGCTTAGCCTG	5.04153e-06	1.09298e-05	1.00554e-05	8.67556e-06	No	E_coli_Pool-100	SUB12292505
BC 0530	GCGATTAGGGTTGGG	5.04153e-06	1.09298e-05	1.00554e-05	8.67556e-06	No	E_coli_Pool-100	SUB12292505
BC 0531	CCAGATCATCGTCCT	3.36102e-06	1.09298e-05	1.17312e-05	8.67402e-06	No	E_coli_Pool-100	SUB12292505
BC 0532	ATGGTGCGTGTCGCC	3.36102e-06	1.74877e-05	5.02768e-06	8.62546e-06	No	E_coli_Pool-100	SUB12292505
BC 0533	GGGCATGTTCGCGTG	1.51246e-05	2.18596e-06	8.37946e-06	8.56333e-06	No	E_coli_Pool-100	SUB12292505
BC 0534	GCCAAACATGTGCTT	1.34441e-05	2.18596e-06	1.00554e-05	8.56179e-06	No	E_coli_Pool-100	SUB12292505
BC 0535	ACTGGTGTTATGCTC	1.00831e-05	2.18596e-06	1.34071e-05	8.55872e-06	No	E_coli_Pool-100	SUB12292505
BC 0536	GCAAACCCCCTTGCA	1.00831e-05	2.18596e-06	1.34071e-05	8.55872e-06	No	E_coli_Pool-100	SUB12292505
BC 0537	ATTGTGCCGGACCGA	1.51246e-05	8.74384e-06	1.67589e-06	8.51477e-06	No	E_coli_Pool-100	SUB12292505
BC 0538	GTAACTGTCGATCTT	1.17636e-05	8.74384e-06	5.02768e-06	8.51169e-06	No	E_coli_Pool-100	SUB12292505
BC 0539	GTGGACAGTGGTCCG	1.17636e-05	8.74384e-06	5.02768e-06	8.51169e-06	No	E_coli_Pool-100	SUB12292505
BC 0540	ATCACTGACATTGGT	1.00831e-05	8.74384e-06	6.70357e-06	8.51015e-06	No	E_coli_Pool-100	SUB12292505
BC 0541	GGGGCTGGAGGCCCC	1.00831e-05	8.74384e-06	6.70357e-06	8.51015e-06	No	E_coli_Pool-100	SUB12292505
BC 0542	GGTGTTGCGGGCGTG	1.00831e-05	8.74384e-06	6.70357e-06	8.51015e-06	No	E_coli_Pool-100	SUB12292505
BC 0543	GTGGTGATTGGGCGG	1.00831e-05	8.74384e-06	6.70357e-06	8.51015e-06	No	E_coli_Pool-100	SUB12292505
BC 0544	GTTATTAAAACTCTC	1.00831e-05	8.74384e-06	6.70357e-06	8.51015e-06	No	E_coli_Pool-100	SUB12292505
BC 0545	AACGTTCTTGTTGTC	8.40254e-06	8.74384e-06	8.37946e-06	8.50861e-06	No	E_coli_Pool-100	SUB12292505
BC 0546	ACGCGGAACATCCGG	8.40254e-06	8.74384e-06	8.37946e-06	8.50861e-06	No	E_coli_Pool-100	SUB12292505
BC 0547	ACTCGGACTCGGAAG	8.40254e-06	8.74384e-06	8.37946e-06	8.50861e-06	No	E_coli_Pool-100	SUB12292505
BC 0548	ATTATTGTTGTGCGT	8.40254e-06	8.74384e-06	8.37946e-06	8.50861e-06	No	E_coli_Pool-100	SUB12292505
BC 0549	CTTGTGAGCACCATT	8.40254e-06	8.74384e-06	8.37946e-06	8.50861e-06	No	E_coli_Pool-100	SUB12292505
BC 0550	GCTGCAGGGGAAATG	8.40254e-06	8.74384e-06	8.37946e-06	8.50861e-06	No	E_coli_Pool-100	SUB12292505
BC 0551	GGGACTCGGGGTGTC	8.40254e-06	8.74384e-06	8.37946e-06	8.50861e-06	No	E_coli_Pool-100	SUB12292505
BC 0552	GCGATTAGGGGGGGG	6.72203e-06	8.74384e-06	1.00554e-05	8.50708e-06	No	E_coli_Pool-100	SUB12292505
BC 0553	GCGCGGAACATCCAG	6.72203e-06	1.53017e-05	3.35178e-06	8.45851e-06	No	E_coli_Pool-100	SUB12292505
BC 0554	ATAGTGACGAACGGT	5.04153e-06	1.53017e-05	5.02768e-06	8.45697e-06	No	E_coli_Pool-100	SUB12292505
BC 0555	CACATACTTCATGGG	1.51246e-05	6.55788e-06	3.35178e-06	8.34475e-06	No	E_coli_Pool-100	SUB12292505
BC 0556	GGTGTGCTGGTCTGC	1.51246e-05	6.55788e-06	3.35178e-06	8.34475e-06	No	E_coli_Pool-100	SUB12292505
BC 0557	AATATCCCTGCGGTT	1.17636e-05	6.55788e-06	6.70357e-06	8.34167e-06	No	E_coli_Pool-100	SUB12292505
BC 0558	GGTGTCGCGGGCGGG	1.17636e-05	6.55788e-06	6.70357e-06	8.34167e-06	No	E_coli_Pool-100	SUB12292505
BC 0559	GTGATTAAAACTCCC	1.17636e-05	6.55788e-06	6.70357e-06	8.34167e-06	No	E_coli_Pool-100	SUB12292505
BC 0560	GCAAGCCACCTTGCA	1.00831e-05	6.55788e-06	8.37946e-06	8.34013e-06	No	E_coli_Pool-100	SUB12292505
BC 0561	GGTGTTGTTCCCCTT	1.00831e-05	6.55788e-06	8.37946e-06	8.34013e-06	No	E_coli_Pool-100	SUB12292505
BC 0562	AAGCGGAACATCCAG	8.40254e-06	6.55788e-06	1.00554e-05	8.33859e-06	No	E_coli_Pool-100	SUB12292505
BC 0563	AATCATCTTATTATG	8.40254e-06	6.55788e-06	1.00554e-05	8.33859e-06	No	E_coli_Pool-100	SUB12292505
BC 0564	ATCATTGGCGTGGTC	8.40254e-06	6.55788e-06	1.00554e-05	8.33859e-06	No	E_coli_Pool-100	SUB12292505
BC 0565	GTCATTAAAACTCCC	8.40254e-06	6.55788e-06	1.00554e-05	8.33859e-06	No	E_coli_Pool-100	SUB12292505
BC 0566	CTGACTATGGAGATC	5.04153e-06	6.55788e-06	1.34071e-05	8.33551e-06	No	E_coli_Pool-100	SUB12292505
BC 0567	GGTGTTGCGGGCTGG	5.04153e-06	6.55788e-06	1.34071e-05	8.33551e-06	No	E_coli_Pool-100	SUB12292505
BC 0568	AGGATGGGCGGACTT	6.72203e-06	1.31158e-05	5.02768e-06	8.28849e-06	No	E_coli_Pool-100	SUB12292505
BC 0569	CCCCAACATCACGGT	5.04153e-06	1.31158e-05	6.70357e-06	8.28695e-06	No	E_coli_Pool-100	SUB12292505
BC 0570	GGTGCTGGAGGCCCA	5.04153e-06	1.31158e-05	6.70357e-06	8.28695e-06	No	E_coli_Pool-100	SUB12292505
BC 0571	GCTGTAGTTGATGGT	3.36102e-06	1.31158e-05	8.37946e-06	8.28541e-06	No	E_coli_Pool-100	SUB12292505
BC 0572	GTTATCATTTTGGGT	1.68051e-06	1.31158e-05	1.00554e-05	8.28387e-06	No	E_coli_Pool-100	SUB12292505
BC 0573	-----GGTAGTGCGA	1.17636e-05	4.37192e-06	8.37946e-06	8.17165e-06	No	E_coli_Pool-100	SUB12292505
BC 0574	ATGGTGCGTGTTGCA	1.00831e-05	4.37192e-06	1.00554e-05	8.17011e-06	No	E_coli_Pool-100	SUB12292505
BC 0575	ACTCGGACGCGGATG	8.40254e-06	4.37192e-06	1.17312e-05	8.16857e-06	No	E_coli_Pool-100	SUB12292505
BC 0576	ATGGTGAGTGGGCGG	8.40254e-06	4.37192e-06	1.17312e-05	8.16857e-06	No	E_coli_Pool-100	SUB12292505
BC 0577	GCTGTTCTTGGTCTT	8.40254e-06	4.37192e-06	1.17312e-05	8.16857e-06	No	E_coli_Pool-100	SUB12292505
BC 0578	GGTACAGTGGGAATG	8.40254e-06	4.37192e-06	1.17312e-05	8.16857e-06	No	E_coli_Pool-100	SUB12292505
BC 0579	AGGAGGCTTAGCCCG	5.04153e-06	4.37192e-06	1.5083e-05	8.16549e-06	No	E_coli_Pool-100	SUB12292505
BC 0580	AACATGGGCGTGGTC	1.00831e-05	1.09298e-05	3.35178e-06	8.12154e-06	No	E_coli_Pool-100	SUB12292505
BC 0581	CGCGTGGTGGATATG	1.00831e-05	1.09298e-05	3.35178e-06	8.12154e-06	No	E_coli_Pool-100	SUB12292505
BC 0582	AATATCCCTGTGTTT	8.40254e-06	1.09298e-05	5.02768e-06	8.12001e-06	No	E_coli_Pool-100	SUB12292505
BC 0583	AATCAGCTTATTATT	8.40254e-06	1.09298e-05	5.02768e-06	8.12001e-06	No	E_coli_Pool-100	SUB12292505
BC 0584	ACACGGAACATCCAG	8.40254e-06	1.09298e-05	5.02768e-06	8.12001e-06	No	E_coli_Pool-100	SUB12292505
BC 0585	GATGTAGACGTCAAG	8.40254e-06	1.09298e-05	5.02768e-06	8.12001e-06	No	E_coli_Pool-100	SUB12292505
BC 0586	GCTAATCGTTATGCG	8.40254e-06	1.09298e-05	5.02768e-06	8.12001e-06	No	E_coli_Pool-100	SUB12292505
BC 0587	GTCGGTATGCGAGTT	8.40254e-06	1.09298e-05	5.02768e-06	8.12001e-06	No	E_coli_Pool-100	SUB12292505
BC 0588	ACCGGGGCCGCTGGG	6.72203e-06	1.09298e-05	6.70357e-06	8.11847e-06	No	E_coli_Pool-100	SUB12292505
BC 0589	CGGAATCCGGTGGGT	5.04153e-06	1.09298e-05	8.37946e-06	8.11693e-06	No	E_coli_Pool-100	SUB12292505
BC 0590	GAGAATGGTAATGTT	5.04153e-06	1.09298e-05	8.37946e-06	8.11693e-06	No	E_coli_Pool-100	SUB12292505
BC 0591	CCCCTGCTCGGCATT	3.36102e-06	1.09298e-05	1.00554e-05	8.11539e-06	No	E_coli_Pool-100	SUB12292505
BC 0592	ACGCGGAACACCCAG	1.68051e-06	1.09298e-05	1.17312e-05	8.11385e-06	No	E_coli_Pool-100	SUB12292505
BC 0593	TCCTCCCCTTTTCTT	1.34441e-05	2.18596e-06	8.37946e-06	8.00316e-06	No	E_coli_Pool-100	SUB12292505
BC 0594	CCACTGCTCGGCGTT	1.34441e-05	8.74384e-06	1.67589e-06	7.9546e-06	No	E_coli_Pool-100	SUB12292505
BC 0595	GCCGGAGTTGATGGT	1.34441e-05	8.74384e-06	1.67589e-06	7.9546e-06	No	E_coli_Pool-100	SUB12292505
BC 0596	GGTGCTAGAGGCCCC	1.00831e-05	8.74384e-06	5.02768e-06	7.95152e-06	No	E_coli_Pool-100	SUB12292505
BC 0597	AATATACCTGTGGTT	8.40254e-06	8.74384e-06	6.70357e-06	7.94998e-06	No	E_coli_Pool-100	SUB12292505
BC 0598	ATGGTGCGTGTCGCT	8.40254e-06	8.74384e-06	6.70357e-06	7.94998e-06	No	E_coli_Pool-100	SUB12292505
BC 0599	GTGGTCAGTTGTCCG	8.40254e-06	8.74384e-06	6.70357e-06	7.94998e-06	No	E_coli_Pool-100	SUB12292505
BC 0600	GTGGTGAGTGGGCGA	8.40254e-06	8.74384e-06	6.70357e-06	7.94998e-06	No	E_coli_Pool-100	SUB12292505
BC 0601	GTTATCATTGTGTGT	8.40254e-06	8.74384e-06	6.70357e-06	7.94998e-06	No	E_coli_Pool-100	SUB12292505
BC 0602	GTTGAAATGATAGTT	8.40254e-06	8.74384e-06	6.70357e-06	7.94998e-06	No	E_coli_Pool-100	SUB12292505
BC 0603	GTTGACCGTTGGGTG	8.40254e-06	8.74384e-06	6.70357e-06	7.94998e-06	No	E_coli_Pool-100	SUB12292505
BC 0604	AGGATTGGCGGACGT	6.72203e-06	8.74384e-06	8.37946e-06	7.94844e-06	No	E_coli_Pool-100	SUB12292505
BC 0605	GCCGAACATGCGCTT	6.72203e-06	8.74384e-06	8.37946e-06	7.94844e-06	No	E_coli_Pool-100	SUB12292505
BC 0606	GTCAAGTCAACGGGT	6.72203e-06	8.74384e-06	8.37946e-06	7.94844e-06	No	E_coli_Pool-100	SUB12292505
BC 0607	GTGGAAATGATAGGT	6.72203e-06	8.74384e-06	8.37946e-06	7.94844e-06	No	E_coli_Pool-100	SUB12292505
BC 0608	GTTGACCGTGGGGGG	6.72203e-06	8.74384e-06	8.37946e-06	7.94844e-06	No	E_coli_Pool-100	SUB12292505
BC 0609	ACGCGGAACATCTAG	5.04153e-06	8.74384e-06	1.00554e-05	7.94691e-06	No	E_coli_Pool-100	SUB12292505
BC 0610	GCGGTCAGTGGTCCG	6.72203e-06	1.53017e-05	1.67589e-06	7.89988e-06	No	E_coli_Pool-100	SUB12292505
BC 0611	GTTGACCGTGTGGTG	1.51246e-05	6.55788e-06	1.67589e-06	7.78612e-06	No	E_coli_Pool-100	SUB12292505
BC 0612	GTCGTTGATAATATT	1.17636e-05	6.55788e-06	5.02768e-06	7.78304e-06	No	E_coli_Pool-100	SUB12292505
BC 0613	GTGGTGAGTTGGCGG	8.40254e-06	6.55788e-06	8.37946e-06	7.77996e-06	No	E_coli_Pool-100	SUB12292505
BC 0614	ATGGTGCTTGTCGCA	6.72203e-06	6.55788e-06	1.00554e-05	7.77842e-06	No	E_coli_Pool-100	SUB12292505
BC 0615	AATCGGACGCGGAAG	5.04153e-06	6.55788e-06	1.17312e-05	7.77688e-06	No	E_coli_Pool-100	SUB12292505
BC 0616	GCCGAACACGTGCTT	5.04153e-06	6.55788e-06	1.17312e-05	7.77688e-06	No	E_coli_Pool-100	SUB12292505
BC 0617	GCCGAACATGTCCTT	5.04153e-06	6.55788e-06	1.17312e-05	7.77688e-06	No	E_coli_Pool-100	SUB12292505
BC 0618	CGCGGCAGCGGGTGT	6.72203e-06	1.31158e-05	3.35178e-06	7.72986e-06	No	E_coli_Pool-100	SUB12292505
BC 0619	GGTATCATTGTGGGT	6.72203e-06	1.31158e-05	3.35178e-06	7.72986e-06	No	E_coli_Pool-100	SUB12292505
BC 0620	TTTATCATTGTGGGT	6.72203e-06	1.31158e-05	3.35178e-06	7.72986e-06	No	E_coli_Pool-100	SUB12292505
BC 0621	GGTATTGTGGGAATG	5.04153e-06	1.31158e-05	5.02768e-06	7.72832e-06	No	E_coli_Pool-100	SUB12292505
BC 0622	GTCATCGTTCTGATT	5.04153e-06	1.31158e-05	5.02768e-06	7.72832e-06	No	E_coli_Pool-100	SUB12292505
BC 0623	ACTCGGACACGGAAG	3.36102e-06	1.31158e-05	6.70357e-06	7.72678e-06	No	E_coli_Pool-100	SUB12292505
BC 0624	ACGCGGAGCATCCAG	1.00831e-05	4.37192e-06	8.37946e-06	7.61148e-06	No	E_coli_Pool-100	SUB12292505
BC 0625	GCCGCGGGGGAAATG	1.00831e-05	4.37192e-06	8.37946e-06	7.61148e-06	No	E_coli_Pool-100	SUB12292505
BC 0626	ACTCGGACGCGGGAG	8.40254e-06	4.37192e-06	1.00554e-05	7.60994e-06	No	E_coli_Pool-100	SUB12292505
BC 0627	AGTATCGTTGTGCGT	6.72203e-06	4.37192e-06	1.17312e-05	7.6084e-06	No	E_coli_Pool-100	SUB12292505
BC 0628	CTCCACGGTAGAAGG	5.04153e-06	4.37192e-06	1.34071e-05	7.60686e-06	No	E_coli_Pool-100	SUB12292505
BC 0629	ATTTCTCAGAGGGAT	6.72203e-06	1.09298e-05	5.02768e-06	7.55984e-06	No	E_coli_Pool-100	SUB12292505
BC 0630	GACGTAGTTGATGGT	6.72203e-06	1.09298e-05	5.02768e-06	7.55984e-06	No	E_coli_Pool-100	SUB12292505
BC 0631	GGTGTGCTGGTCGGCGTT	6.72203e-06	1.09298e-05	5.02768e-06	7.55984e-06	No	E_coli_Pool-100	SUB12292505
BC 0632	TCTAATCGTGATGCG	3.36102e-06	1.09298e-05	8.37946e-06	7.55676e-06	No	E_coli_Pool-100	SUB12292505
BC 0633	ACTCGGACGCGGAGG	1.68051e-06	1.09298e-05	1.00554e-05	7.55522e-06	No	E_coli_Pool-100	SUB12292505
BC 0634	ATTGCCCAGAGGGAT	1.34441e-05	2.18596e-06	6.70357e-06	7.44453e-06	No	E_coli_Pool-100	SUB12292505
BC 0635	CTGAGGTCGGTTGCA	1.34441e-05	2.18596e-06	6.70357e-06	7.44453e-06	No	E_coli_Pool-100	SUB12292505
BC 0636	ACTAGCAACCATGTA	1.17636e-05	2.18596e-06	8.37946e-06	7.44299e-06	No	E_coli_Pool-100	SUB12292505
BC 0637	GCTAATCTTGATGCG	1.17636e-05	2.18596e-06	8.37946e-06	7.44299e-06	No	E_coli_Pool-100	SUB12292505
BC 0638	TAAAACGTGGATGTC	1.17636e-05	2.18596e-06	8.37946e-06	7.44299e-06	No	E_coli_Pool-100	SUB12292505
BC 0639	GGTGGTGGTCCTCTA	8.40254e-06	2.18596e-06	1.17312e-05	7.43992e-06	No	E_coli_Pool-100	SUB12292505
BC 0640	GCTGTTGTTATGCTC	1.17636e-05	8.74384e-06	1.67589e-06	7.39443e-06	No	E_coli_Pool-100	SUB12292505
BC 0641	CCCCTGCTCTGCGTT	1.00831e-05	8.74384e-06	3.35178e-06	7.39289e-06	No	E_coli_Pool-100	SUB12292505
BC 0642	GATGTATACGTCAAT	1.00831e-05	8.74384e-06	3.35178e-06	7.39289e-06	No	E_coli_Pool-100	SUB12292505
BC 0643	GCTGGCGTTATGCTC	1.00831e-05	8.74384e-06	3.35178e-06	7.39289e-06	No	E_coli_Pool-100	SUB12292505
BC 0644	ACGCGCAACATCCAG	8.40254e-06	8.74384e-06	5.02768e-06	7.39135e-06	No	E_coli_Pool-100	SUB12292505
BC 0645	CACAAGGTAGTGCGA	8.40254e-06	8.74384e-06	5.02768e-06	7.39135e-06	No	E_coli_Pool-100	SUB12292505
BC 0646	CGGAATCTGGTGGTT	8.40254e-06	8.74384e-06	5.02768e-06	7.39135e-06	No	E_coli_Pool-100	SUB12292505
BC 0647	CGGTTTGTACTGGTC	8.40254e-06	8.74384e-06	5.02768e-06	7.39135e-06	No	E_coli_Pool-100	SUB12292505
BC 0648	GCCGAACATGTGATT	8.40254e-06	8.74384e-06	5.02768e-06	7.39135e-06	No	E_coli_Pool-100	SUB12292505
BC 0649	GTAACGATCGATCTT	8.40254e-06	8.74384e-06	5.02768e-06	7.39135e-06	No	E_coli_Pool-100	SUB12292505
BC 0650	AATCAGCTTATGATG	6.72203e-06	8.74384e-06	6.70357e-06	7.38981e-06	No	E_coli_Pool-100	SUB12292505
BC 0651	ACCAGATATGTTGTC	6.72203e-06	8.74384e-06	6.70357e-06	7.38981e-06	No	E_coli_Pool-100	SUB12292505
BC 0652	ACTCGAACGCGGAAG	6.72203e-06	8.74384e-06	6.70357e-06	7.38981e-06	No	E_coli_Pool-100	SUB12292505
BC 0653	ATTAACGTTGTGCGT	6.72203e-06	8.74384e-06	6.70357e-06	7.38981e-06	No	E_coli_Pool-100	SUB12292505
BC 0654	ATTGGGCCGGATCGA	6.72203e-06	8.74384e-06	6.70357e-06	7.38981e-06	No	E_coli_Pool-100	SUB12292505
BC 0655	CGCAAGGTAGTGCGA	6.72203e-06	8.74384e-06	6.70357e-06	7.38981e-06	No	E_coli_Pool-100	SUB12292505
BC 0656	GGTGCTGGAGGCTCC	6.72203e-06	8.74384e-06	6.70357e-06	7.38981e-06	No	E_coli_Pool-100	SUB12292505
BC 0657	GTGGCCAGTGGTCCG	6.72203e-06	8.74384e-06	6.70357e-06	7.38981e-06	No	E_coli_Pool-100	SUB12292505
BC 0658	AATATCCCCGTGGTT	5.04153e-06	8.74384e-06	8.37946e-06	7.38828e-06	No	E_coli_Pool-100	SUB12292505
BC 0659	ACGCGGAACATCCTG	5.04153e-06	8.74384e-06	8.37946e-06	7.38828e-06	No	E_coli_Pool-100	SUB12292505
BC 0660	GCGAACGTTACGGCA	5.04153e-06	8.74384e-06	8.37946e-06	7.38828e-06	No	E_coli_Pool-100	SUB12292505
BC 0661	ATCATCGCAGGTAGG	3.36102e-06	8.74384e-06	1.00554e-05	7.38674e-06	No	E_coli_Pool-100	SUB12292505
BC 0662	CGCGTTGTTGATATG	3.36102e-06	8.74384e-06	1.00554e-05	7.38674e-06	No	E_coli_Pool-100	SUB12292505
BC 0663	GCTTTGACAGCAGTA	1.68051e-06	1.53017e-05	5.02768e-06	7.33663e-06	No	E_coli_Pool-100	SUB12292505
BC 0664	AGTTTTGTTCCCCTT	1.17636e-05	6.55788e-06	3.35178e-06	7.22441e-06	No	E_coli_Pool-100	SUB12292505
BC 0665	ATCATTGCAGGTATG	1.00831e-05	6.55788e-06	5.02768e-06	7.22287e-06	No	E_coli_Pool-100	SUB12292505
BC 0666	GTTGTTGACAATATT	1.00831e-05	6.55788e-06	5.02768e-06	7.22287e-06	No	E_coli_Pool-100	SUB12292505
BC 0667	ATCATTGCAGGTAGT	8.40254e-06	6.55788e-06	6.70357e-06	7.22133e-06	No	E_coli_Pool-100	SUB12292505
BC 0668	CGCGTTGTGTATATG	8.40254e-06	6.55788e-06	6.70357e-06	7.22133e-06	No	E_coli_Pool-100	SUB12292505
BC 0669	CTGAGGGCGGTTGTA	8.40254e-06	6.55788e-06	6.70357e-06	7.22133e-06	No	E_coli_Pool-100	SUB12292505
BC 0670	CTGATTCTCATTGAT	8.40254e-06	6.55788e-06	6.70357e-06	7.22133e-06	No	E_coli_Pool-100	SUB12292505
BC 0671	AGGACTCGTGGTGTC	6.72203e-06	6.55788e-06	8.37946e-06	7.21979e-06	No	E_coli_Pool-100	SUB12292505
BC 0672	ATGGCGCGTGTCGCA	6.72203e-06	6.55788e-06	8.37946e-06	7.21979e-06	No	E_coli_Pool-100	SUB12292505
BC 0673	GCTGGTGTTATGCCC	6.72203e-06	6.55788e-06	8.37946e-06	7.21979e-06	No	E_coli_Pool-100	SUB12292505
BC 0674	GGTACTGTGGGCATG	6.72203e-06	6.55788e-06	8.37946e-06	7.21979e-06	No	E_coli_Pool-100	SUB12292505
BC 0675	CGGAATCTTGTGGGT	5.04153e-06	6.55788e-06	1.00554e-05	7.21825e-06	No	E_coli_Pool-100	SUB12292505
BC 0676	CTTTTAAGCACCATT	5.04153e-06	6.55788e-06	1.00554e-05	7.21825e-06	No	E_coli_Pool-100	SUB12292505
BC 0677	GGCAAGCCAACGGGT	5.04153e-06	6.55788e-06	1.00554e-05	7.21825e-06	No	E_coli_Pool-100	SUB12292505
BC 0678	GGTGCAGGAGGCCCC	5.04153e-06	6.55788e-06	1.00554e-05	7.21825e-06	No	E_coli_Pool-100	SUB12292505
BC 0679	GTTGATCGTGGGGTG	5.04153e-06	6.55788e-06	1.00554e-05	7.21825e-06	No	E_coli_Pool-100	SUB12292505
BC 0680	GGCATGATTGGAGCT	3.36102e-06	6.55788e-06	1.17312e-05	7.21671e-06	No	E_coli_Pool-100	SUB12292505
BC 0681	ACTGTTCTTGGTCCT	1.68051e-06	6.55788e-06	1.34071e-05	7.21518e-06	No	E_coli_Pool-100	SUB12292505
BC 0682	ACTGGCAACCATTTA	5.04153e-06	1.31158e-05	3.35178e-06	7.16969e-06	No	E_coli_Pool-100	SUB12292505
BC 0683	TCTGGTGTTATGCTC	5.04153e-06	1.31158e-05	3.35178e-06	7.16969e-06	No	E_coli_Pool-100	SUB12292505
BC 0684	CTGAGGGCTGTTGCA	1.68051e-06	1.31158e-05	6.70357e-06	7.16661e-06	No	E_coli_Pool-100	SUB12292505
BC 0685	GAAAACATGGATGTC	1.68051e-06	1.31158e-05	6.70357e-06	7.16661e-06	No	E_coli_Pool-100	SUB12292505
BC 0686	CTCAAGGGAGTGCGA	1.51246e-05	4.37192e-06	1.67589e-06	7.05746e-06	No	E_coli_Pool-100	SUB12292505
BC 0687	AAGAGGCTTAGCCCG	1.00831e-05	4.37192e-06	6.70357e-06	7.05285e-06	No	E_coli_Pool-100	SUB12292505
BC 0688	GAGAATGTTAATGTG	1.00831e-05	4.37192e-06	6.70357e-06	7.05285e-06	No	E_coli_Pool-100	SUB12292505
BC 0689	GATGCGGGGGAAATG	1.00831e-05	4.37192e-06	6.70357e-06	7.05285e-06	No	E_coli_Pool-100	SUB12292505
BC 0690	GCAAGCCCCATTGCA	1.00831e-05	4.37192e-06	6.70357e-06	7.05285e-06	No	E_coli_Pool-100	SUB12292505
BC 0691	AATATCCCTGTGGTC	8.40254e-06	4.37192e-06	8.37946e-06	7.05131e-06	No	E_coli_Pool-100	SUB12292505
BC 0692	GTCAGTATGCGAGGT	8.40254e-06	4.37192e-06	8.37946e-06	7.05131e-06	No	E_coli_Pool-100	SUB12292505
BC 0693	GCCGGGGCCGCTGTG	6.72203e-06	4.37192e-06	1.00554e-05	7.04977e-06	No	E_coli_Pool-100	SUB12292505
BC 0694	CTCCACGGTAGACGT	8.40254e-06	1.09298e-05	1.67589e-06	7.00274e-06	No	E_coli_Pool-100	SUB12292505
BC 0695	GTTATTAAAACTCAC	6.72203e-06	1.09298e-05	3.35178e-06	7.00121e-06	No	E_coli_Pool-100	SUB12292505
BC 0696	CGCGGCAGCGGGGGA	5.04153e-06	1.09298e-05	5.02768e-06	6.99967e-06	No	E_coli_Pool-100	SUB12292505
BC 0697	GTTGCTGATAATATT	5.04153e-06	1.09298e-05	5.02768e-06	6.99967e-06	No	E_coli_Pool-100	SUB12292505
BC 0698	CCTGCCGCCCGTCTG	3.36102e-06	1.09298e-05	6.70357e-06	6.99813e-06	No	E_coli_Pool-100	SUB12292505
BC 0699	GGGACTCGTGGTGCC	3.36102e-06	1.09298e-05	6.70357e-06	6.99813e-06	No	E_coli_Pool-100	SUB12292505
BC 0700	GAGAAGGTTAATGTT	1.68051e-06	1.09298e-05	8.37946e-06	6.99659e-06	No	E_coli_Pool-100	SUB12292505
BC 0701	GTGGTCATTGGTCCG	1.51246e-05	2.18596e-06	3.35178e-06	6.88744e-06	No	E_coli_Pool-100	SUB12292505
BC 0702	GTCAAGCCAACGGTT	1.00831e-05	2.18596e-06	8.37946e-06	6.88282e-06	No	E_coli_Pool-100	SUB12292505
BC 0703	ACTGGCAACCATGTT	8.40254e-06	2.18596e-06	1.00554e-05	6.88129e-06	No	E_coli_Pool-100	SUB12292505
BC 0704	ATTGTTCAGAGGGAT	1.00831e-05	8.74384e-06	1.67589e-06	6.83426e-06	No	E_coli_Pool-100	SUB12292505
BC 0705	CCGAACGTTACGGCG	1.00831e-05	8.74384e-06	1.67589e-06	6.83426e-06	No	E_coli_Pool-100	SUB12292505
BC 0706	CTGAGTCACATTGAT	1.00831e-05	8.74384e-06	1.67589e-06	6.83426e-06	No	E_coli_Pool-100	SUB12292505
BC 0707	ACTTTTCTTGGTCTT	8.40254e-06	8.74384e-06	3.35178e-06	6.83272e-06	No	E_coli_Pool-100	SUB12292505
BC 0708	ATCATTGCTGGTAGG	8.40254e-06	8.74384e-06	3.35178e-06	6.83272e-06	No	E_coli_Pool-100	SUB12292505
BC 0709	CACGGCAGCGGGGGT	8.40254e-06	8.74384e-06	3.35178e-06	6.83272e-06	No	E_coli_Pool-100	SUB12292505
BC 0710	GCGAACGTTAAGGCG	8.40254e-06	8.74384e-06	3.35178e-06	6.83272e-06	No	E_coli_Pool-100	SUB12292505
BC 0711	AATATCCCGGTGGTT	6.72203e-06	8.74384e-06	5.02768e-06	6.83118e-06	No	E_coli_Pool-100	SUB12292505
BC 0712	ACTGTCCTTGGTCTT	6.72203e-06	8.74384e-06	5.02768e-06	6.83118e-06	No	E_coli_Pool-100	SUB12292505
BC 0713	ACTGTTCTTGGTCGT	6.72203e-06	8.74384e-06	5.02768e-06	6.83118e-06	No	E_coli_Pool-100	SUB12292505
BC 0714	CGCGTTGGGGATATG	6.72203e-06	8.74384e-06	5.02768e-06	6.83118e-06	No	E_coli_Pool-100	SUB12292505
BC 0715	GCAAGCCCCCTTGTA	6.72203e-06	8.74384e-06	5.02768e-06	6.83118e-06	No	E_coli_Pool-100	SUB12292505
BC 0716	GCCGAACATGTACTT	6.72203e-06	8.74384e-06	5.02768e-06	6.83118e-06	No	E_coli_Pool-100	SUB12292505
BC 0717	GGTGTTACGGGCGGG	6.72203e-06	8.74384e-06	5.02768e-06	6.83118e-06	No	E_coli_Pool-100	SUB12292505
BC 0718	GTGTTGAGTGGGCGG	6.72203e-06	8.74384e-06	5.02768e-06	6.83118e-06	No	E_coli_Pool-100	SUB12292505
BC 0719	ACACGGACGCGGAAG	5.04153e-06	8.74384e-06	6.70357e-06	6.82964e-06	No	E_coli_Pool-100	SUB12292505
BC 0720	ACGCGGAACAGCCAG	5.04153e-06	8.74384e-06	6.70357e-06	6.82964e-06	No	E_coli_Pool-100	SUB12292505
BC 0721	ATGCGGAACATCCAG	5.04153e-06	8.74384e-06	6.70357e-06	6.82964e-06	No	E_coli_Pool-100	SUB12292505
BC 0722	GCTGCGGGGGGAATG	5.04153e-06	8.74384e-06	6.70357e-06	6.82964e-06	No	E_coli_Pool-100	SUB12292505
BC 0723	CTCCAACATCATGGT	3.36102e-06	8.74384e-06	8.37946e-06	6.82811e-06	No	E_coli_Pool-100	SUB12292505
BC 0724	GCCATGGTTGGAGCT	3.36102e-06	8.74384e-06	8.37946e-06	6.82811e-06	No	E_coli_Pool-100	SUB12292505
BC 0725	GCTGCGGGAGAAATG	3.36102e-06	8.74384e-06	8.37946e-06	6.82811e-06	No	E_coli_Pool-100	SUB12292505
BC 0726	GTGAGGCTAGAAGGC	3.36102e-06	8.74384e-06	8.37946e-06	6.82811e-06	No	E_coli_Pool-100	SUB12292505
BC 0727	GGCATGGCTGGAGCT	1.68051e-06	8.74384e-06	1.00554e-05	6.82657e-06	No	E_coli_Pool-100	SUB12292505
BC 0728	GCCCAACATGTGCTT	1.17636e-05	6.55788e-06	1.67589e-06	6.66578e-06	No	E_coli_Pool-100	SUB12292505
BC 0729	CACATACTTCATGTT	1.00831e-05	6.55788e-06	3.35178e-06	6.66424e-06	No	E_coli_Pool-100	SUB12292505
BC 0730	CGTGTAATGGTTATG	1.00831e-05	6.55788e-06	3.35178e-06	6.66424e-06	No	E_coli_Pool-100	SUB12292505
BC 0731	GAGACTCGTGGTGTC	1.00831e-05	6.55788e-06	3.35178e-06	6.66424e-06	No	E_coli_Pool-100	SUB12292505
BC 0732	GATGCTGGAGGCCCC	8.40254e-06	6.55788e-06	5.02768e-06	6.6627e-06	No	E_coli_Pool-100	SUB12292505
BC 0733	GTGCAGGTACTCCTG	8.40254e-06	6.55788e-06	5.02768e-06	6.6627e-06	No	E_coli_Pool-100	SUB12292505
BC 0734	ACTCGGATGCGGAAG	6.72203e-06	6.55788e-06	6.70357e-06	6.66116e-06	No	E_coli_Pool-100	SUB12292505
BC 0735	GCCGCACATGTGCTT	6.72203e-06	6.55788e-06	6.70357e-06	6.66116e-06	No	E_coli_Pool-100	SUB12292505
BC 0736	GCTGCGGGGGAAGTG	6.72203e-06	6.55788e-06	6.70357e-06	6.66116e-06	No	E_coli_Pool-100	SUB12292505
BC 0737	ATTATCGTTGTGCGC	5.04153e-06	6.55788e-06	8.37946e-06	6.65962e-06	No	E_coli_Pool-100	SUB12292505
BC 0738	GACAAGCCAACGGGT	5.04153e-06	6.55788e-06	8.37946e-06	6.65962e-06	No	E_coli_Pool-100	SUB12292505
BC 0739	GATGCTGTCCCTGTG	5.04153e-06	6.55788e-06	8.37946e-06	6.65962e-06	No	E_coli_Pool-100	SUB12292505
BC 0740	TTGGTGAGTGGGCGG	5.04153e-06	6.55788e-06	8.37946e-06	6.65962e-06	No	E_coli_Pool-100	SUB12292505
BC 0741	ACGCGGACGCGGAAG	3.36102e-06	6.55788e-06	1.00554e-05	6.65808e-06	No	E_coli_Pool-100	SUB12292505
BC 0742	ATCGTTCTTGTTTTC	3.36102e-06	6.55788e-06	1.00554e-05	6.65808e-06	No	E_coli_Pool-100	SUB12292505
BC 0743	ATTATCGTTGTGGGT	3.36102e-06	6.55788e-06	1.00554e-05	6.65808e-06	No	E_coli_Pool-100	SUB12292505
BC 0744	ATTTGGCCGGACCGA	3.36102e-06	6.55788e-06	1.00554e-05	6.65808e-06	No	E_coli_Pool-100	SUB12292505
BC 0745	AAGGTTATGATGCCG	1.68051e-06	6.55788e-06	1.17312e-05	6.65654e-06	No	E_coli_Pool-100	SUB12292505
BC 0746	ATAGTTGCGAACGGT	3.36102e-06	1.31158e-05	3.35178e-06	6.60952e-06	No	E_coli_Pool-100	SUB12292505
BC 0747	GGCGTTGTGGATATG	3.36102e-06	1.31158e-05	3.35178e-06	6.60952e-06	No	E_coli_Pool-100	SUB12292505
BC 0748	ACGCGGAACATCCCG	1.68051e-06	1.31158e-05	5.02768e-06	6.60798e-06	No	E_coli_Pool-100	SUB12292505
BC 0749	GAGAATTTTAATGTT	1.17636e-05	4.37192e-06	3.35178e-06	6.49575e-06	No	E_coli_Pool-100	SUB12292505
BC 0750	GCCGAATATGTGCTT	1.17636e-05	4.37192e-06	3.35178e-06	6.49575e-06	No	E_coli_Pool-100	SUB12292505
BC 0751	GTAGTTGATAATATT	1.17636e-05	4.37192e-06	3.35178e-06	6.49575e-06	No	E_coli_Pool-100	SUB12292505
BC 0752	CTTGTAAGGGTTATG	1.00831e-05	4.37192e-06	5.02768e-06	6.49422e-06	No	E_coli_Pool-100	SUB12292505
BC 0753	GTCCTGAGTGTTGGG	1.00831e-05	4.37192e-06	5.02768e-06	6.49422e-06	No	E_coli_Pool-100	SUB12292505
BC 0754	GTGGTGAGTGGGCTG	1.00831e-05	4.37192e-06	5.02768e-06	6.49422e-06	No	E_coli_Pool-100	SUB12292505
BC 0755	GTTGTTGATATTATT	1.00831e-05	4.37192e-06	5.02768e-06	6.49422e-06	No	E_coli_Pool-100	SUB12292505
BC 0756	ATGGTCAGTGGTCCG	8.40254e-06	4.37192e-06	6.70357e-06	6.49268e-06	No	E_coli_Pool-100	SUB12292505
BC 0757	ATGGTCCGTGTCGCA	8.40254e-06	4.37192e-06	6.70357e-06	6.49268e-06	No	E_coli_Pool-100	SUB12292505
BC 0758	GCGAACGCTACGGCG	8.40254e-06	4.37192e-06	6.70357e-06	6.49268e-06	No	E_coli_Pool-100	SUB12292505
BC 0759	GGTGTTGCGTGTCGC	8.40254e-06	4.37192e-06	6.70357e-06	6.49268e-06	No	E_coli_Pool-100	SUB12292505
BC 0760	ACTGGCAACAATGTA	6.72203e-06	4.37192e-06	8.37946e-06	6.49114e-06	No	E_coli_Pool-100	SUB12292505
BC 0761	ATTGCTCAGAGGGAG	6.72203e-06	4.37192e-06	8.37946e-06	6.49114e-06	No	E_coli_Pool-100	SUB12292505
BC 0762	CTCCACGTTAGAAGT	6.72203e-06	4.37192e-06	8.37946e-06	6.49114e-06	No	E_coli_Pool-100	SUB12292505
BC 0763	GGGGTTATAGTTCTA	6.72203e-06	4.37192e-06	8.37946e-06	6.49114e-06	No	E_coli_Pool-100	SUB12292505
BC 0764	CGCGTTTTGGATATG	5.04153e-06	4.37192e-06	1.00554e-05	6.4896e-06	No	E_coli_Pool-100	SUB12292505
BC 0765	GTGCGGGTACGCCTG	5.04153e-06	4.37192e-06	1.00554e-05	6.4896e-06	No	E_coli_Pool-100	SUB12292505
BC 0766	CCCCTGCACGGCGTT	3.36102e-06	4.37192e-06	1.17312e-05	6.48806e-06	No	E_coli_Pool-100	SUB12292505
BC 0767	GGTGCTGGAGGCACC	3.36102e-06	4.37192e-06	1.17312e-05	6.48806e-06	No	E_coli_Pool-100	SUB12292505
BC 0768	AGTGCTGGAGGCCCC	6.72203e-06	1.09298e-05	1.67589e-06	6.44257e-06	No	E_coli_Pool-100	SUB12292505
BC 0769	CGCGCTGTGGATATG	6.72203e-06	1.09298e-05	1.67589e-06	6.44257e-06	No	E_coli_Pool-100	SUB12292505
BC 0770	GTGCAGGTACGCCTT	6.72203e-06	1.09298e-05	1.67589e-06	6.44257e-06	No	E_coli_Pool-100	SUB12292505
BC 0771	ATGAGGCTTAGACCG	5.04153e-06	1.09298e-05	3.35178e-06	6.44104e-06	No	E_coli_Pool-100	SUB12292505
BC 0772	CGCGGTGTGGATATG	5.04153e-06	1.09298e-05	3.35178e-06	6.44104e-06	No	E_coli_Pool-100	SUB12292505
BC 0773	GCCGCAGTTGATGGT	5.04153e-06	1.09298e-05	3.35178e-06	6.44104e-06	No	E_coli_Pool-100	SUB12292505
BC 0774	GTGGTAAGTGGTCCG	5.04153e-06	1.09298e-05	3.35178e-06	6.44104e-06	No	E_coli_Pool-100	SUB12292505
BC 0775	CTCAAGGTAGTGCGG	3.36102e-06	1.09298e-05	5.02768e-06	6.4395e-06	No	E_coli_Pool-100	SUB12292505
BC 0776	GTGGTCGGTGGTCCG	3.36102e-06	1.09298e-05	5.02768e-06	6.4395e-06	No	E_coli_Pool-100	SUB12292505
BC 0777	GTAATTAAAACTCCC	1.68051e-06	1.09298e-05	6.70357e-06	6.43796e-06	No	E_coli_Pool-100	SUB12292505
BC 0778	ACAGGCAACCATGTA	1.17636e-05	2.18596e-06	5.02768e-06	6.32573e-06	No	E_coli_Pool-100	SUB12292505
BC 0779	ACTGTTATTGGTCTT	1.00831e-05	2.18596e-06	6.70357e-06	6.32419e-06	No	E_coli_Pool-100	SUB12292505
BC 0780	GAAAACGTGGATGGC	1.00831e-05	2.18596e-06	6.70357e-06	6.32419e-06	No	E_coli_Pool-100	SUB12292505
BC 0781	GTCGATATGCGAGGT	1.00831e-05	2.18596e-06	6.70357e-06	6.32419e-06	No	E_coli_Pool-100	SUB12292505
BC 0782	CGCGGAAGCGGGGGT	8.40254e-06	2.18596e-06	8.37946e-06	6.32265e-06	No	E_coli_Pool-100	SUB12292505
BC 0783	GCAAGCCCCCTCGCA	5.04153e-06	2.18596e-06	1.17312e-05	6.31958e-06	No	E_coli_Pool-100	SUB12292505
BC 0784	AATATCGTTGTGCGT	6.72203e-06	8.74384e-06	3.35178e-06	6.27255e-06	No	E_coli_Pool-100	SUB12292505
BC 0785	AGCACGGACATTGGT	6.72203e-06	8.74384e-06	3.35178e-06	6.27255e-06	No	E_coli_Pool-100	SUB12292505
BC 0786	ATGGTTATTATGCCG	6.72203e-06	8.74384e-06	3.35178e-06	6.27255e-06	No	E_coli_Pool-100	SUB12292505
BC 0787	GGGGTTGTACTGGTC	6.72203e-06	8.74384e-06	3.35178e-06	6.27255e-06	No	E_coli_Pool-100	SUB12292505
BC 0788	ACCCGGAACATCCAG	5.04153e-06	8.74384e-06	5.02768e-06	6.27101e-06	No	E_coli_Pool-100	SUB12292505
BC 0789	ACTCGGCCGCGGAAG	5.04153e-06	8.74384e-06	5.02768e-06	6.27101e-06	No	E_coli_Pool-100	SUB12292505
BC 0790	CGTGGCAGCGGGGGT	5.04153e-06	8.74384e-06	5.02768e-06	6.27101e-06	No	E_coli_Pool-100	SUB12292505
BC 0791	CGCGTTGTGGATAGG	3.36102e-06	8.74384e-06	6.70357e-06	6.26948e-06	No	E_coli_Pool-100	SUB12292505
BC 0792	CTGAGGCTTAGCCCG	3.36102e-06	8.74384e-06	6.70357e-06	6.26948e-06	No	E_coli_Pool-100	SUB12292505
BC 0793	GCCGTAGTTGTTGGT	1.68051e-06	8.74384e-06	8.37946e-06	6.26794e-06	No	E_coli_Pool-100	SUB12292505
BC 0794	-CCCTGCTCGGCGTT	1.68051e-06	1.53017e-05	1.67589e-06	6.21937e-06	No	E_coli_Pool-100	SUB12292505
BC 0795	-GCAAGCCCCTTGCA	1.68051e-06	1.53017e-05	1.67589e-06	6.21937e-06	No	E_coli_Pool-100	SUB12292505
BC 0796	CGGGTTGTACCGGTC	1.68051e-06	1.53017e-05	1.67589e-06	6.21937e-06	No	E_coli_Pool-100	SUB12292505
BC 0797	CAAATACTTCATGGT	1.00831e-05	6.55788e-06	1.67589e-06	6.10561e-06	No	E_coli_Pool-100	SUB12292505
BC 0798	GATGCTGGCCCTTTG	1.00831e-05	6.55788e-06	1.67589e-06	6.10561e-06	No	E_coli_Pool-100	SUB12292505
BC 0799	ACTCGGACGAGGAAG	8.40254e-06	6.55788e-06	3.35178e-06	6.10407e-06	No	E_coli_Pool-100	SUB12292505
BC 0800	GTTTTTGATAATATT	8.40254e-06	6.55788e-06	3.35178e-06	6.10407e-06	No	E_coli_Pool-100	SUB12292505
BC 0801	TTGCAGGTACGCCTG	8.40254e-06	6.55788e-06	3.35178e-06	6.10407e-06	No	E_coli_Pool-100	SUB12292505
BC 0802	ACAGTTCTTGGTCTT	6.72203e-06	6.55788e-06	5.02768e-06	6.10253e-06	No	E_coli_Pool-100	SUB12292505
BC 0803	AGAGTTGTTCCCCTT	6.72203e-06	6.55788e-06	5.02768e-06	6.10253e-06	No	E_coli_Pool-100	SUB12292505
BC 0804	CTCAAGGTAGTGCAA	6.72203e-06	6.55788e-06	5.02768e-06	6.10253e-06	No	E_coli_Pool-100	SUB12292505
BC 0805	GGGCATGTTCTCGTT	6.72203e-06	6.55788e-06	5.02768e-06	6.10253e-06	No	E_coli_Pool-100	SUB12292505
BC 0806	AATAACCCTGTGGTT	5.04153e-06	6.55788e-06	6.70357e-06	6.10099e-06	No	E_coli_Pool-100	SUB12292505
BC 0807	ATGGTGCGTGTCGTA	5.04153e-06	6.55788e-06	6.70357e-06	6.10099e-06	No	E_coli_Pool-100	SUB12292505
BC 0808	ATTACCGTTGTGCGT	5.04153e-06	6.55788e-06	6.70357e-06	6.10099e-06	No	E_coli_Pool-100	SUB12292505
BC 0809	ATTGCTCATAGGGAT	5.04153e-06	6.55788e-06	6.70357e-06	6.10099e-06	No	E_coli_Pool-100	SUB12292505
BC 0810	CCCGTTGTGGATATG	5.04153e-06	6.55788e-06	6.70357e-06	6.10099e-06	No	E_coli_Pool-100	SUB12292505
BC 0811	GGGACTCGTGGTGTA	5.04153e-06	6.55788e-06	6.70357e-06	6.10099e-06	No	E_coli_Pool-100	SUB12292505
BC 0812	ACTGTGACAGCAGTA	3.36102e-06	6.55788e-06	8.37946e-06	6.09945e-06	No	E_coli_Pool-100	SUB12292505
BC 0813	ATGAAGCTTAGCCCG	3.36102e-06	6.55788e-06	8.37946e-06	6.09945e-06	No	E_coli_Pool-100	SUB12292505
BC 0814	ATGAGGCATAGCCCG	3.36102e-06	6.55788e-06	8.37946e-06	6.09945e-06	No	E_coli_Pool-100	SUB12292505
BC 0815	CTCCAACACCACGGT	3.36102e-06	6.55788e-06	8.37946e-06	6.09945e-06	No	E_coli_Pool-100	SUB12292505
BC 0816	CTGAGGGCGGTTGCT	3.36102e-06	6.55788e-06	8.37946e-06	6.09945e-06	No	E_coli_Pool-100	SUB12292505
BC 0817	GCCGAACATGTGGTT	3.36102e-06	6.55788e-06	8.37946e-06	6.09945e-06	No	E_coli_Pool-100	SUB12292505
BC 0818	GGAACTGTGGGAATG	3.36102e-06	6.55788e-06	8.37946e-06	6.09945e-06	No	E_coli_Pool-100	SUB12292505
BC 0819	GTTACTAAAACTCCC	3.36102e-06	6.55788e-06	8.37946e-06	6.09945e-06	No	E_coli_Pool-100	SUB12292505
BC 0820	GTTATTAAAACTTCC	3.36102e-06	6.55788e-06	8.37946e-06	6.09945e-06	No	E_coli_Pool-100	SUB12292505
BC 0821	GTGGTCAGTGGTCAG	1.68051e-06	6.55788e-06	1.00554e-05	6.09791e-06	No	E_coli_Pool-100	SUB12292505
BC 0822	CCAAGCCCCCTTGCA	3.36102e-06	1.31158e-05	1.67589e-06	6.05089e-06	No	E_coli_Pool-100	SUB12292505
BC 0823	GCTGCGAGGGAAATG	1.00831e-05	4.37192e-06	3.35178e-06	5.93558e-06	No	E_coli_Pool-100	SUB12292505
BC 0824	GTTGTTGATAATGTT	1.00831e-05	4.37192e-06	3.35178e-06	5.93558e-06	No	E_coli_Pool-100	SUB12292505
BC 0825	TCTGTGACAGCAGTA	1.00831e-05	4.37192e-06	3.35178e-06	5.93558e-06	No	E_coli_Pool-100	SUB12292505
BC 0826	GGCATAGTTGGAGCT	8.40254e-06	4.37192e-06	5.02768e-06	5.93405e-06	No	E_coli_Pool-100	SUB12292505
BC 0827	GGTGTAAGGGTTATG	8.40254e-06	4.37192e-06	5.02768e-06	5.93405e-06	No	E_coli_Pool-100	SUB12292505
BC 0828	ATCAAGGTAGTGCGA	6.72203e-06	4.37192e-06	6.70357e-06	5.93251e-06	No	E_coli_Pool-100	SUB12292505
BC 0829	ATTGGGCCGGACCAA	6.72203e-06	4.37192e-06	6.70357e-06	5.93251e-06	No	E_coli_Pool-100	SUB12292505
BC 0830	CGGGTGGTACTGGTC	6.72203e-06	4.37192e-06	6.70357e-06	5.93251e-06	No	E_coli_Pool-100	SUB12292505
BC 0831	GAAAACGTGTATGTC	6.72203e-06	4.37192e-06	6.70357e-06	5.93251e-06	No	E_coli_Pool-100	SUB12292505
BC 0832	GGTGCTGGAGGCCTC	6.72203e-06	4.37192e-06	6.70357e-06	5.93251e-06	No	E_coli_Pool-100	SUB12292505
BC 0833	GTGGTGATAGTTCTA	6.72203e-06	4.37192e-06	6.70357e-06	5.93251e-06	No	E_coli_Pool-100	SUB12292505
BC 0834	GTTATTAAAACTACC	6.72203e-06	4.37192e-06	6.70357e-06	5.93251e-06	No	E_coli_Pool-100	SUB12292505
BC 0835	CGGGTTGTACTGGTT	5.04153e-06	4.37192e-06	8.37946e-06	5.93097e-06	No	E_coli_Pool-100	SUB12292505
BC 0836	CTTGTAAGCACCAGT	5.04153e-06	4.37192e-06	8.37946e-06	5.93097e-06	No	E_coli_Pool-100	SUB12292505
BC 0837	GCCATAGTTGATGGT	5.04153e-06	4.37192e-06	8.37946e-06	5.93097e-06	No	E_coli_Pool-100	SUB12292505
BC 0838	GGCATGGTTGGGGCT	5.04153e-06	4.37192e-06	8.37946e-06	5.93097e-06	No	E_coli_Pool-100	SUB12292505
BC 0839	GGTGGTGGCCCTGTG	5.04153e-06	4.37192e-06	8.37946e-06	5.93097e-06	No	E_coli_Pool-100	SUB12292505
BC 0840	GTCCTGAGTGTTGTT	5.04153e-06	4.37192e-06	8.37946e-06	5.93097e-06	No	E_coli_Pool-100	SUB12292505
BC 0841	AGTGTTGTTCCCCGT	3.36102e-06	4.37192e-06	1.00554e-05	5.92943e-06	No	E_coli_Pool-100	SUB12292505
BC 0842	ATCATGAGCGTGGTC	3.36102e-06	4.37192e-06	1.00554e-05	5.92943e-06	No	E_coli_Pool-100	SUB12292505
BC 0843	GGTGTGCTGGTCGGT	3.36102e-06	4.37192e-06	1.00554e-05	5.92943e-06	No	E_coli_Pool-100	SUB12292505
BC 0844	GCCGATCATGTGCTT	1.68051e-06	4.37192e-06	1.17312e-05	5.92789e-06	No	E_coli_Pool-100	SUB12292505
BC 0845	GAAAACGGGGATGTC	5.04153e-06	1.09298e-05	1.67589e-06	5.88241e-06	No	E_coli_Pool-100	SUB12292505
BC 0846	GGGCAGGTTCGCGTT	3.36102e-06	1.09298e-05	3.35178e-06	5.88087e-06	No	E_coli_Pool-100	SUB12292505
BC 0847	GGTGTTGCGGGCAGG	1.68051e-06	1.09298e-05	5.02768e-06	5.87933e-06	No	E_coli_Pool-100	SUB12292505
BC 0848	ACTTGGACGCGGAAG	1.00831e-05	2.18596e-06	5.02768e-06	5.76556e-06	No	E_coli_Pool-100	SUB12292505
BC 0849	CCTGCCGTCCTTCTG	1.00831e-05	2.18596e-06	5.02768e-06	5.76556e-06	No	E_coli_Pool-100	SUB12292505
BC 0850	GATGCTTGCCCTGTG	1.00831e-05	2.18596e-06	5.02768e-06	5.76556e-06	No	E_coli_Pool-100	SUB12292505
BC 0851	GCTGCGGGGGAACTG	1.00831e-05	2.18596e-06	5.02768e-06	5.76556e-06	No	E_coli_Pool-100	SUB12292505
BC 0852	AGGAACATTGATGAT	8.40254e-06	2.18596e-06	6.70357e-06	5.76402e-06	No	E_coli_Pool-100	SUB12292505
BC 0853	ATCATGTGCGTGGTC	8.40254e-06	2.18596e-06	6.70357e-06	5.76402e-06	No	E_coli_Pool-100	SUB12292505
BC 0854	CTCAGGGTAGTGCGA	8.40254e-06	2.18596e-06	6.70357e-06	5.76402e-06	No	E_coli_Pool-100	SUB12292505
BC 0855	CTTATCGTTGTGCGT	8.40254e-06	2.18596e-06	6.70357e-06	5.76402e-06	No	E_coli_Pool-100	SUB12292505
BC 0856	GCAAGCACCCTTGCA	8.40254e-06	2.18596e-06	6.70357e-06	5.76402e-06	No	E_coli_Pool-100	SUB12292505
BC 0857	GCAGAACATGTGCTT	8.40254e-06	2.18596e-06	6.70357e-06	5.76402e-06	No	E_coli_Pool-100	SUB12292505
BC 0858	GGTATGGTTGGAGCT	8.40254e-06	2.18596e-06	6.70357e-06	5.76402e-06	No	E_coli_Pool-100	SUB12292505
BC 0859	AATGGCAACCATGTA	6.72203e-06	2.18596e-06	8.37946e-06	5.76249e-06	No	E_coli_Pool-100	SUB12292505
BC 0860	CGGAATCTGTTGGGT	6.72203e-06	2.18596e-06	8.37946e-06	5.76249e-06	No	E_coli_Pool-100	SUB12292505
BC 0861	CTGAGTCTCAGTGAT	6.72203e-06	2.18596e-06	8.37946e-06	5.76249e-06	No	E_coli_Pool-100	SUB12292505
BC 0862	GGTACTGGAGGCCCC	6.72203e-06	2.18596e-06	8.37946e-06	5.76249e-06	No	E_coli_Pool-100	SUB12292505
BC 0863	GTAACGGTCGATCGT	6.72203e-06	2.18596e-06	8.37946e-06	5.76249e-06	No	E_coli_Pool-100	SUB12292505
BC 0864	TTTATTAAAACTCCC	6.72203e-06	2.18596e-06	8.37946e-06	5.76249e-06	No	E_coli_Pool-100	SUB12292505
BC 0865	GCAAACGTTACGGCG	3.36102e-06	2.18596e-06	1.17312e-05	5.75941e-06	No	E_coli_Pool-100	SUB12292505
BC 0866	CACATACTTCGTGGT	6.72203e-06	8.74384e-06	1.67589e-06	5.71392e-06	No	E_coli_Pool-100	SUB12292505
BC 0867	GGTGGTTGCCCTCTA	6.72203e-06	8.74384e-06	1.67589e-06	5.71392e-06	No	E_coli_Pool-100	SUB12292505
BC 0868	AATACCCCTGTGGTT	5.04153e-06	8.74384e-06	3.35178e-06	5.71238e-06	No	E_coli_Pool-100	SUB12292505
BC 0869	ATTATTAAAACTCCC	5.04153e-06	8.74384e-06	3.35178e-06	5.71238e-06	No	E_coli_Pool-100	SUB12292505
BC 0870	ATTGCGGTTATCGTG	5.04153e-06	8.74384e-06	3.35178e-06	5.71238e-06	No	E_coli_Pool-100	SUB12292505
BC 0871	GAAAACTTGGATGTC	5.04153e-06	8.74384e-06	3.35178e-06	5.71238e-06	No	E_coli_Pool-100	SUB12292505
BC 0872	GCCGAAGTTGATGGT	5.04153e-06	8.74384e-06	3.35178e-06	5.71238e-06	No	E_coli_Pool-100	SUB12292505
BC 0873	GCTGCGGGGGATATG	5.04153e-06	8.74384e-06	3.35178e-06	5.71238e-06	No	E_coli_Pool-100	SUB12292505
BC 0874	GTGGAAATGAGAGTT	5.04153e-06	8.74384e-06	3.35178e-06	5.71238e-06	No	E_coli_Pool-100	SUB12292505
BC 0875	GTTGTTGATAACATT	5.04153e-06	8.74384e-06	3.35178e-06	5.71238e-06	No	E_coli_Pool-100	SUB12292505
BC 0876	AGACTTAGTAGCATG	3.36102e-06	8.74384e-06	5.02768e-06	5.71084e-06	No	E_coli_Pool-100	SUB12292505
BC 0877	ATTGGGCCGTACCGA	3.36102e-06	8.74384e-06	5.02768e-06	5.71084e-06	No	E_coli_Pool-100	SUB12292505
BC 0878	CACATGAGTATTCGG	3.36102e-06	8.74384e-06	5.02768e-06	5.71084e-06	No	E_coli_Pool-100	SUB12292505
BC 0879	CGAGGCAGCGGGGGT	3.36102e-06	8.74384e-06	5.02768e-06	5.71084e-06	No	E_coli_Pool-100	SUB12292505
BC 0880	GATGCTGGCCCCGTG	3.36102e-06	8.74384e-06	5.02768e-06	5.71084e-06	No	E_coli_Pool-100	SUB12292505
BC 0881	GCCGACCATGTGCTT	3.36102e-06	8.74384e-06	5.02768e-06	5.71084e-06	No	E_coli_Pool-100	SUB12292505
BC 0882	GCGAACGGTACGGCG	3.36102e-06	8.74384e-06	5.02768e-06	5.71084e-06	No	E_coli_Pool-100	SUB12292505
BC 0883	GCGATGAGGGGTGGG	3.36102e-06	8.74384e-06	5.02768e-06	5.71084e-06	No	E_coli_Pool-100	SUB12292505
BC 0884	GGTACTGTGGGACTG	3.36102e-06	8.74384e-06	5.02768e-06	5.71084e-06	No	E_coli_Pool-100	SUB12292505
BC 0885	GTTATTAAAACTCCG	3.36102e-06	8.74384e-06	5.02768e-06	5.71084e-06	No	E_coli_Pool-100	SUB12292505
BC 0886	ATGGTGCGTGTCGCG	1.68051e-06	8.74384e-06	6.70357e-06	5.70931e-06	No	E_coli_Pool-100	SUB12292505
BC 0887	GTAGGTATGCGAGGT	1.68051e-06	8.74384e-06	6.70357e-06	5.70931e-06	No	E_coli_Pool-100	SUB12292505
BC 0888	CGGGTCGTACTGGTC	8.40254e-06	6.55788e-06	1.67589e-06	5.54544e-06	No	E_coli_Pool-100	SUB12292505
BC 0889	GCCGTAGTTGGTGGT	8.40254e-06	6.55788e-06	1.67589e-06	5.54544e-06	No	E_coli_Pool-100	SUB12292505
BC 0890	GCCTTAGTTGATGGT	8.40254e-06	6.55788e-06	1.67589e-06	5.54544e-06	No	E_coli_Pool-100	SUB12292505
BC 0891	GTCAAGCCAACTGGT	8.40254e-06	6.55788e-06	1.67589e-06	5.54544e-06	No	E_coli_Pool-100	SUB12292505
BC 0892	AAACAGCTTATTATG	6.72203e-06	6.55788e-06	3.35178e-06	5.5439e-06	No	E_coli_Pool-100	SUB12292505
BC 0893	ACTCTTGGTATCAGT	6.72203e-06	6.55788e-06	3.35178e-06	5.5439e-06	No	E_coli_Pool-100	SUB12292505
BC 0894	ACTGGCGACCATGTA	6.72203e-06	6.55788e-06	3.35178e-06	5.5439e-06	No	E_coli_Pool-100	SUB12292505
BC 0895	ATAGACCCCGTACTC	6.72203e-06	6.55788e-06	3.35178e-06	5.5439e-06	No	E_coli_Pool-100	SUB12292505
BC 0896	CGCATGGTTGGAGCT	6.72203e-06	6.55788e-06	3.35178e-06	5.5439e-06	No	E_coli_Pool-100	SUB12292505
BC 0897	CTACTCGGTATTATT	6.72203e-06	6.55788e-06	3.35178e-06	5.5439e-06	No	E_coli_Pool-100	SUB12292505
BC 0898	GCTTTTCGTGTTAAC	6.72203e-06	6.55788e-06	3.35178e-06	5.5439e-06	No	E_coli_Pool-100	SUB12292505
BC 0899	GGGACTCGTAGTGTC	6.72203e-06	6.55788e-06	3.35178e-06	5.5439e-06	No	E_coli_Pool-100	SUB12292505
BC 0900	GTAACGGTAGATCTT	6.72203e-06	6.55788e-06	3.35178e-06	5.5439e-06	No	E_coli_Pool-100	SUB12292505
BC 0901	GTCAGCGTTCTTATT	6.72203e-06	6.55788e-06	3.35178e-06	5.5439e-06	No	E_coli_Pool-100	SUB12292505
BC 0902	GTGGTTAGTGGTCCG	6.72203e-06	6.55788e-06	3.35178e-06	5.5439e-06	No	E_coli_Pool-100	SUB12292505
BC 0903	GTTGTTCGTGTTAAC	6.72203e-06	6.55788e-06	3.35178e-06	5.5439e-06	No	E_coli_Pool-100	SUB12292505
BC 0904	AGGAACATTGAGGAG	5.04153e-06	6.55788e-06	5.02768e-06	5.54236e-06	No	E_coli_Pool-100	SUB12292505
BC 0905	AGTACTGTGGGAATG	5.04153e-06	6.55788e-06	5.02768e-06	5.54236e-06	No	E_coli_Pool-100	SUB12292505
BC 0906	ATGGATATGATGCCG	5.04153e-06	6.55788e-06	5.02768e-06	5.54236e-06	No	E_coli_Pool-100	SUB12292505
BC 0907	ATGGTTATGATGCCT	5.04153e-06	6.55788e-06	5.02768e-06	5.54236e-06	No	E_coli_Pool-100	SUB12292505
BC 0908	ATTGCTGTTATCGTT	5.04153e-06	6.55788e-06	5.02768e-06	5.54236e-06	No	E_coli_Pool-100	SUB12292505
BC 0909	CGGGTTGTGCTGGTC	5.04153e-06	6.55788e-06	5.02768e-06	5.54236e-06	No	E_coli_Pool-100	SUB12292505
BC 0910	GTGCAGGTACGCATG	5.04153e-06	6.55788e-06	5.02768e-06	5.54236e-06	No	E_coli_Pool-100	SUB12292505
BC 0911	TCGATTAGGGGTGGG	5.04153e-06	6.55788e-06	5.02768e-06	5.54236e-06	No	E_coli_Pool-100	SUB12292505
BC 0912	-GCTGCGGGGGAATG	3.36102e-06	6.55788e-06	6.70357e-06	5.54082e-06	No	E_coli_Pool-100	SUB12292505
BC 0913	ACTGTTCTTGGGCTT	3.36102e-06	6.55788e-06	6.70357e-06	5.54082e-06	No	E_coli_Pool-100	SUB12292505
BC 0914	CGGAAGCTGGTGGGT	3.36102e-06	6.55788e-06	6.70357e-06	5.54082e-06	No	E_coli_Pool-100	SUB12292505
BC 0915	CTGAGTCTCTTTGAT	3.36102e-06	6.55788e-06	6.70357e-06	5.54082e-06	No	E_coli_Pool-100	SUB12292505
BC 0916	GCGAGTAGGGGTGGG	3.36102e-06	6.55788e-06	6.70357e-06	5.54082e-06	No	E_coli_Pool-100	SUB12292505
BC 0917	GCTAATCGTGATGCT	3.36102e-06	6.55788e-06	6.70357e-06	5.54082e-06	No	E_coli_Pool-100	SUB12292505
BC 0918	GTTATCATTGTGCGT	3.36102e-06	6.55788e-06	6.70357e-06	5.54082e-06	No	E_coli_Pool-100	SUB12292505
BC 0919	GCGATTAGGTGTGGG	1.68051e-06	6.55788e-06	8.37946e-06	5.53928e-06	No	E_coli_Pool-100	SUB12292505
BC 0920	GCTGCGGGGGAAATA	1.68051e-06	6.55788e-06	8.37946e-06	5.53928e-06	No	E_coli_Pool-100	SUB12292505
BC 0921	GTGGCGAGTGGGCGG	1.68051e-06	6.55788e-06	8.37946e-06	5.53928e-06	No	E_coli_Pool-100	SUB12292505
BC 0922	GCTGCGGGGGAATTG	1.00831e-05	4.37192e-06	1.67589e-06	5.37695e-06	No	E_coli_Pool-100	SUB12292505
BC 0923	GGGGTGATAGTTCGA	1.00831e-05	4.37192e-06	1.67589e-06	5.37695e-06	No	E_coli_Pool-100	SUB12292505
BC 0924	-GCATGGTTGGAGCT	8.40254e-06	4.37192e-06	3.35178e-06	5.37542e-06	No	E_coli_Pool-100	SUB12292505
BC 0925	ACTCTTGGTATCATG	8.40254e-06	4.37192e-06	3.35178e-06	5.37542e-06	No	E_coli_Pool-100	SUB12292505
BC 0926	AGTGTTGTTCCTCTT	8.40254e-06	4.37192e-06	3.35178e-06	5.37542e-06	No	E_coli_Pool-100	SUB12292505
BC 0927	ATCATGGACATTGGT	8.40254e-06	4.37192e-06	3.35178e-06	5.37542e-06	No	E_coli_Pool-100	SUB12292505
BC 0928	ATGGTTACGATGCCG	8.40254e-06	4.37192e-06	3.35178e-06	5.37542e-06	No	E_coli_Pool-100	SUB12292505
BC 0929	CATGTTATCCCTAGG	8.40254e-06	4.37192e-06	3.35178e-06	5.37542e-06	No	E_coli_Pool-100	SUB12292505
BC 0930	CCAGAGCATCTTCCT	8.40254e-06	4.37192e-06	3.35178e-06	5.37542e-06	No	E_coli_Pool-100	SUB12292505
BC 0931	CCCCTGCTCGGCGCT	8.40254e-06	4.37192e-06	3.35178e-06	5.37542e-06	No	E_coli_Pool-100	SUB12292505
BC 0932	GATGTAGACGGCAAT	8.40254e-06	4.37192e-06	3.35178e-06	5.37542e-06	No	E_coli_Pool-100	SUB12292505
BC 0933	GCGATTAGGGGTTGG	8.40254e-06	4.37192e-06	3.35178e-06	5.37542e-06	No	E_coli_Pool-100	SUB12292505
BC 0934	GGGACTTGTGGTGTC	8.40254e-06	4.37192e-06	3.35178e-06	5.37542e-06	No	E_coli_Pool-100	SUB12292505
BC 0935	AAAATCCCTGTGGTT	6.72203e-06	4.37192e-06	5.02768e-06	5.37388e-06	No	E_coli_Pool-100	SUB12292505
BC 0936	ACAGAGCATCGTCCT	6.72203e-06	4.37192e-06	5.02768e-06	5.37388e-06	No	E_coli_Pool-100	SUB12292505
BC 0937	ACTGTTCGTGTTAAC	6.72203e-06	4.37192e-06	5.02768e-06	5.37388e-06	No	E_coli_Pool-100	SUB12292505
BC 0938	ATTATCGCTGTGCGT	6.72203e-06	4.37192e-06	5.02768e-06	5.37388e-06	No	E_coli_Pool-100	SUB12292505
BC 0939	ATTATCGTTGTGAGT	6.72203e-06	4.37192e-06	5.02768e-06	5.37388e-06	No	E_coli_Pool-100	SUB12292505
BC 0940	GGTTTTGCGGGCGGG	6.72203e-06	4.37192e-06	5.02768e-06	5.37388e-06	No	E_coli_Pool-100	SUB12292505
BC 0941	GTGGTGAGTGGGCAG	6.72203e-06	4.37192e-06	5.02768e-06	5.37388e-06	No	E_coli_Pool-100	SUB12292505
BC 0942	GTTATAAAAACTCCC	6.72203e-06	4.37192e-06	5.02768e-06	5.37388e-06	No	E_coli_Pool-100	SUB12292505
BC 0943	CTCAAGATAGTGCGA	5.04153e-06	4.37192e-06	6.70357e-06	5.37234e-06	No	E_coli_Pool-100	SUB12292505
BC 0944	GAAAACGTGGATGTT	5.04153e-06	4.37192e-06	6.70357e-06	5.37234e-06	No	E_coli_Pool-100	SUB12292505
BC 0945	GCGGTGAGTGGGCGG	5.04153e-06	4.37192e-06	6.70357e-06	5.37234e-06	No	E_coli_Pool-100	SUB12292505
BC 0946	GGTAGTTCGACGCCG	5.04153e-06	4.37192e-06	6.70357e-06	5.37234e-06	No	E_coli_Pool-100	SUB12292505
BC 0947	GTTGTGACAGCAGTA	5.04153e-06	4.37192e-06	6.70357e-06	5.37234e-06	No	E_coli_Pool-100	SUB12292505
BC 0948	TTCCTGAGTGTTGGT	5.04153e-06	4.37192e-06	6.70357e-06	5.37234e-06	No	E_coli_Pool-100	SUB12292505
BC 0949	ACTGGCAACCATGCA	3.36102e-06	4.37192e-06	8.37946e-06	5.3708e-06	No	E_coli_Pool-100	SUB12292505
BC 0950	ACTGGCAACCATGTC	3.36102e-06	4.37192e-06	8.37946e-06	5.3708e-06	No	E_coli_Pool-100	SUB12292505
BC 0951	ATCACAGACATTGGT	3.36102e-06	4.37192e-06	8.37946e-06	5.3708e-06	No	E_coli_Pool-100	SUB12292505
BC 0952	AATATCCCTGTGGCT	1.68051e-06	4.37192e-06	1.00554e-05	5.36926e-06	No	E_coli_Pool-100	SUB12292505
BC 0953	CCTTTCCCCCCTTTC	3.36102e-06	1.09298e-05	1.67589e-06	5.32224e-06	No	E_coli_Pool-100	SUB12292505
BC 0954	GCTGGTTTTATGCTC	3.36102e-06	1.09298e-05	1.67589e-06	5.32224e-06	No	E_coli_Pool-100	SUB12292505
BC 0955	CGCGGCGGCGGGGGT	1.68051e-06	1.09298e-05	3.35178e-06	5.3207e-06	No	E_coli_Pool-100	SUB12292505
BC 0956	AGGAATCTGGTGGGT	1.00831e-05	2.18596e-06	3.35178e-06	5.20693e-06	No	E_coli_Pool-100	SUB12292505
BC 0957	GTTCTTCTTATGCTA	1.00831e-05	2.18596e-06	3.35178e-06	5.20693e-06	No	E_coli_Pool-100	SUB12292505
BC 0958	ATGTTTATGATGCCG	8.40254e-06	2.18596e-06	5.02768e-06	5.20539e-06	No	E_coli_Pool-100	SUB12292505
BC 0959	ATTGGGCCGGACCGG	8.40254e-06	2.18596e-06	5.02768e-06	5.20539e-06	No	E_coli_Pool-100	SUB12292505
BC 0960	CGCGCCAGCGGGGGT	8.40254e-06	2.18596e-06	5.02768e-06	5.20539e-06	No	E_coli_Pool-100	SUB12292505
BC 0961	CTGAGTCTTATTGAT	8.40254e-06	2.18596e-06	5.02768e-06	5.20539e-06	No	E_coli_Pool-100	SUB12292505
BC 0962	GAAAACGTGGATTTC	8.40254e-06	2.18596e-06	5.02768e-06	5.20539e-06	No	E_coli_Pool-100	SUB12292505
BC 0963	GATGCTGGCCCTGGG	8.40254e-06	2.18596e-06	5.02768e-06	5.20539e-06	No	E_coli_Pool-100	SUB12292505
BC 0964	CAGGTTGTACTGGTC	6.72203e-06	2.18596e-06	6.70357e-06	5.20385e-06	No	E_coli_Pool-100	SUB12292505
BC 0965	GTTGCGGGGGAAATG	6.72203e-06	2.18596e-06	6.70357e-06	5.20385e-06	No	E_coli_Pool-100	SUB12292505
BC 0966	AATCAGCGTATTATG	5.04153e-06	2.18596e-06	8.37946e-06	5.20232e-06	No	E_coli_Pool-100	SUB12292505
BC 0967	ATCACGGACATTGTT	5.04153e-06	2.18596e-06	8.37946e-06	5.20232e-06	No	E_coli_Pool-100	SUB12292505
BC 0968	ATCATGGGCGTTGTC	5.04153e-06	2.18596e-06	8.37946e-06	5.20232e-06	No	E_coli_Pool-100	SUB12292505
BC 0969	GCGAACGTCACGGCG	5.04153e-06	2.18596e-06	8.37946e-06	5.20232e-06	No	E_coli_Pool-100	SUB12292505
BC 0970	GGTGCTGGAGGCCAC	5.04153e-06	2.18596e-06	8.37946e-06	5.20232e-06	No	E_coli_Pool-100	SUB12292505
BC 0971	AAAGACCCCGTACTC	3.36102e-06	2.18596e-06	1.00554e-05	5.20078e-06	No	E_coli_Pool-100	SUB12292505
BC 0972	CCGAGTCTCATTGAT	3.36102e-06	2.18596e-06	1.00554e-05	5.20078e-06	No	E_coli_Pool-100	SUB12292505
BC 0973	CGCGTTGTGGGTATG	5.04153e-06	8.74384e-06	1.67589e-06	5.15375e-06	No	E_coli_Pool-100	SUB12292505
BC 0974	GCCGGTGTTATGCTC	5.04153e-06	8.74384e-06	1.67589e-06	5.15375e-06	No	E_coli_Pool-100	SUB12292505
BC 0975	GGTGTGCTGGTCGGA	5.04153e-06	8.74384e-06	1.67589e-06	5.15375e-06	No	E_coli_Pool-100	SUB12292505
BC 0976	ACCAGAGATGTGGTC	3.36102e-06	8.74384e-06	3.35178e-06	5.15221e-06	No	E_coli_Pool-100	SUB12292505
BC 0977	ATGTGGCTTAGCCCG	3.36102e-06	8.74384e-06	3.35178e-06	5.15221e-06	No	E_coli_Pool-100	SUB12292505
BC 0978	ATTCGGACGCGGAAG	3.36102e-06	8.74384e-06	3.35178e-06	5.15221e-06	No	E_coli_Pool-100	SUB12292505
BC 0979	CACATACCTCATGGT	3.36102e-06	8.74384e-06	3.35178e-06	5.15221e-06	No	E_coli_Pool-100	SUB12292505
BC 0980	CGTGTAAGGGATATG	3.36102e-06	8.74384e-06	3.35178e-06	5.15221e-06	No	E_coli_Pool-100	SUB12292505
BC 0981	GGTGTGATAGTTCTA	3.36102e-06	8.74384e-06	3.35178e-06	5.15221e-06	No	E_coli_Pool-100	SUB12292505
BC 0982	GTGAGGATAGAAGTC	3.36102e-06	8.74384e-06	3.35178e-06	5.15221e-06	No	E_coli_Pool-100	SUB12292505
BC 0983	ACCAGAGATGGTGTC	1.68051e-06	8.74384e-06	5.02768e-06	5.15067e-06	No	E_coli_Pool-100	SUB12292505
BC 0984	ACTCGGACGCGAAAG	1.68051e-06	8.74384e-06	5.02768e-06	5.15067e-06	No	E_coli_Pool-100	SUB12292505
BC 0985	ACTGCCAACCATGTA	1.68051e-06	8.74384e-06	5.02768e-06	5.15067e-06	No	E_coli_Pool-100	SUB12292505
BC 0986	CCGAGGGCGGTTGCA	1.68051e-06	8.74384e-06	5.02768e-06	5.15067e-06	No	E_coli_Pool-100	SUB12292505
BC 0987	CGCGTAAGGGTTATG	1.68051e-06	8.74384e-06	5.02768e-06	5.15067e-06	No	E_coli_Pool-100	SUB12292505
BC 0988	CGGGTAAGGGTTATG	1.68051e-06	8.74384e-06	5.02768e-06	5.15067e-06	No	E_coli_Pool-100	SUB12292505
BC 0989	GTGCAGGTACGCCAG	1.68051e-06	8.74384e-06	5.02768e-06	5.15067e-06	No	E_coli_Pool-100	SUB12292505
BC 0990	ATAACGGACATTGGT	6.72203e-06	6.55788e-06	1.67589e-06	4.98527e-06	No	E_coli_Pool-100	SUB12292505
BC 0991	ATGGTTATGGTGCCG	6.72203e-06	6.55788e-06	1.67589e-06	4.98527e-06	No	E_coli_Pool-100	SUB12292505
BC 0992	GCGGAAATGATAGTT	6.72203e-06	6.55788e-06	1.67589e-06	4.98527e-06	No	E_coli_Pool-100	SUB12292505
BC 0993	GTGGGCAGTGGTCCG	6.72203e-06	6.55788e-06	1.67589e-06	4.98527e-06	No	E_coli_Pool-100	SUB12292505
BC 0994	GTGGTCAGTGGTCTG	6.72203e-06	6.55788e-06	1.67589e-06	4.98527e-06	No	E_coli_Pool-100	SUB12292505
BC 0995	-GGTGTTGCGGGCGG	5.04153e-06	6.55788e-06	3.35178e-06	4.98373e-06	No	E_coli_Pool-100	SUB12292505
BC 0996	ACAAGAGATGTTGTC	5.04153e-06	6.55788e-06	3.35178e-06	4.98373e-06	No	E_coli_Pool-100	SUB12292505
BC 0997	ATAGTGGCGAACGGG	5.04153e-06	6.55788e-06	3.35178e-06	4.98373e-06	No	E_coli_Pool-100	SUB12292505
BC 0998	ATTGCGGTTATCGCT	5.04153e-06	6.55788e-06	3.35178e-06	4.98373e-06	No	E_coli_Pool-100	SUB12292505
BC 0999	CGCGTCGTGGATATG	5.04153e-06	6.55788e-06	3.35178e-06	4.98373e-06	No	E_coli_Pool-100	SUB12292505
BC 1000	CGTGTAAGTGTTATG	5.04153e-06	6.55788e-06	3.35178e-06	4.98373e-06	No	E_coli_Pool-100	SUB12292505
BC 1001	GATGCTGGCCCGGTG	5.04153e-06	6.55788e-06	3.35178e-06	4.98373e-06	No	E_coli_Pool-100	SUB12292505
BC 1002	GGGACTCGTGGTGTT	5.04153e-06	6.55788e-06	3.35178e-06	4.98373e-06	No	E_coli_Pool-100	SUB12292505
BC 1003	GTAAAGCCAACGGGT	5.04153e-06	6.55788e-06	3.35178e-06	4.98373e-06	No	E_coli_Pool-100	SUB12292505
BC 1004	GTCAAGCTAACGGGT	5.04153e-06	6.55788e-06	3.35178e-06	4.98373e-06	No	E_coli_Pool-100	SUB12292505
BC 1005	TTGGAAATGATAGTT	5.04153e-06	6.55788e-06	3.35178e-06	4.98373e-06	No	E_coli_Pool-100	SUB12292505
BC 1006	-ACCGGGCCGCTGTG	3.36102e-06	6.55788e-06	5.02768e-06	4.98219e-06	No	E_coli_Pool-100	SUB12292505
BC 1007	AATATCCCTGAGGTT	3.36102e-06	6.55788e-06	5.02768e-06	4.98219e-06	No	E_coli_Pool-100	SUB12292505
BC 1008	ACCGGCAACCATGTA	3.36102e-06	6.55788e-06	5.02768e-06	4.98219e-06	No	E_coli_Pool-100	SUB12292505
BC 1009	ACGAGGCTTAGCCCG	3.36102e-06	6.55788e-06	5.02768e-06	4.98219e-06	No	E_coli_Pool-100	SUB12292505
BC 1010	ACTCTCGGTATCATT	3.36102e-06	6.55788e-06	5.02768e-06	4.98219e-06	No	E_coli_Pool-100	SUB12292505
BC 1011	ACTGGCCACCATGTA	3.36102e-06	6.55788e-06	5.02768e-06	4.98219e-06	No	E_coli_Pool-100	SUB12292505
BC 1012	CTCCACGATAGAAGT	3.36102e-06	6.55788e-06	5.02768e-06	4.98219e-06	No	E_coli_Pool-100	SUB12292505
BC 1013	GAAAACGTGGTTGTC	3.36102e-06	6.55788e-06	5.02768e-06	4.98219e-06	No	E_coli_Pool-100	SUB12292505
BC 1014	GCCGTATTTGATGGT	3.36102e-06	6.55788e-06	5.02768e-06	4.98219e-06	No	E_coli_Pool-100	SUB12292505
BC 1015	TGGCATGTTCGCGTT	3.36102e-06	6.55788e-06	5.02768e-06	4.98219e-06	No	E_coli_Pool-100	SUB12292505
BC 1016	ATTGGGCCAGACCGA	1.68051e-06	6.55788e-06	6.70357e-06	4.98065e-06	No	E_coli_Pool-100	SUB12292505
BC 1017	ATTGTTGATAATATT	1.68051e-06	6.55788e-06	6.70357e-06	4.98065e-06	No	E_coli_Pool-100	SUB12292505
BC 1018	GGTGCTGGAGGCCCG	1.68051e-06	6.55788e-06	6.70357e-06	4.98065e-06	No	E_coli_Pool-100	SUB12292505
BC 1019	GGTGCTGGTGGCCCC	1.68051e-06	6.55788e-06	6.70357e-06	4.98065e-06	No	E_coli_Pool-100	SUB12292505
BC 1020	GTTGACTGTGGGGTG	1.68051e-06	6.55788e-06	6.70357e-06	4.98065e-06	No	E_coli_Pool-100	SUB12292505
BC 1021	CCCCTGCTCGGTGTT	8.40254e-06	4.37192e-06	1.67589e-06	4.81678e-06	No	E_coli_Pool-100	SUB12292505
BC 1022	GCCGAACATGTGTTT	8.40254e-06	4.37192e-06	1.67589e-06	4.81678e-06	No	E_coli_Pool-100	SUB12292505
BC 1023	GCCGAACATTTTCTT	8.40254e-06	4.37192e-06	1.67589e-06	4.81678e-06	No	E_coli_Pool-100	SUB12292505
BC 1024	GTTGGTATGCGAGGT	8.40254e-06	4.37192e-06	1.67589e-06	4.81678e-06	No	E_coli_Pool-100	SUB12292505
BC 1025	ATAGTGCGTGTCGCA	6.72203e-06	4.37192e-06	3.35178e-06	4.81525e-06	No	E_coli_Pool-100	SUB12292505
BC 1026	ATGATGCGTGTCGCA	6.72203e-06	4.37192e-06	3.35178e-06	4.81525e-06	No	E_coli_Pool-100	SUB12292505
BC 1027	GCTAATCGTGATGCA	6.72203e-06	4.37192e-06	3.35178e-06	4.81525e-06	No	E_coli_Pool-100	SUB12292505
BC 1028	GGCATGGTTGGAACT	6.72203e-06	4.37192e-06	3.35178e-06	4.81525e-06	No	E_coli_Pool-100	SUB12292505
BC 1029	GGTAATGTGGGAATG	6.72203e-06	4.37192e-06	3.35178e-06	4.81525e-06	No	E_coli_Pool-100	SUB12292505
BC 1030	GGTATTGCGACGCCG	6.72203e-06	4.37192e-06	3.35178e-06	4.81525e-06	No	E_coli_Pool-100	SUB12292505
BC 1031	GGTGCGCTGGTCGGC	6.72203e-06	4.37192e-06	3.35178e-06	4.81525e-06	No	E_coli_Pool-100	SUB12292505
BC 1032	GGTGTGCTGGAGGCC	6.72203e-06	4.37192e-06	3.35178e-06	4.81525e-06	No	E_coli_Pool-100	SUB12292505
BC 1033	GTCGGTATGAGAGGT	6.72203e-06	4.37192e-06	3.35178e-06	4.81525e-06	No	E_coli_Pool-100	SUB12292505
BC 1034	GTGAGGCTATAAGTC	6.72203e-06	4.37192e-06	3.35178e-06	4.81525e-06	No	E_coli_Pool-100	SUB12292505
BC 1035	ACTCTTGTTATCATT	5.04153e-06	4.37192e-06	5.02768e-06	4.81371e-06	No	E_coli_Pool-100	SUB12292505
BC 1036	AGGATTCGCGGACTT	5.04153e-06	4.37192e-06	5.02768e-06	4.81371e-06	No	E_coli_Pool-100	SUB12292505
BC 1037	CACGTTGTGGATATG	5.04153e-06	4.37192e-06	5.02768e-06	4.81371e-06	No	E_coli_Pool-100	SUB12292505
BC 1038	CCTGCCGTCCGTCTT	5.04153e-06	4.37192e-06	5.02768e-06	4.81371e-06	No	E_coli_Pool-100	SUB12292505
BC 1039	CGGCATGTTCGCGTT	5.04153e-06	4.37192e-06	5.02768e-06	4.81371e-06	No	E_coli_Pool-100	SUB12292505
BC 1040	CTTGTAAGTACCATT	5.04153e-06	4.37192e-06	5.02768e-06	4.81371e-06	No	E_coli_Pool-100	SUB12292505
BC 1041	GAAACGGTCGATCTT	5.04153e-06	4.37192e-06	5.02768e-06	4.81371e-06	No	E_coli_Pool-100	SUB12292505
BC 1042	GCGAAAGTTACGGCG	5.04153e-06	4.37192e-06	5.02768e-06	4.81371e-06	No	E_coli_Pool-100	SUB12292505
BC 1043	GGTACTGAGGGAATG	5.04153e-06	4.37192e-06	5.02768e-06	4.81371e-06	No	E_coli_Pool-100	SUB12292505
BC 1044	GGTACTGTGGGATTG	5.04153e-06	4.37192e-06	5.02768e-06	4.81371e-06	No	E_coli_Pool-100	SUB12292505
BC 1045	--GAATCTGGTGGGT	3.36102e-06	4.37192e-06	6.70357e-06	4.81217e-06	No	E_coli_Pool-100	SUB12292505
BC 1046	AACATCCCTGTGGTT	3.36102e-06	4.37192e-06	6.70357e-06	4.81217e-06	No	E_coli_Pool-100	SUB12292505
BC 1047	ACTGTTCATGGTCTT	3.36102e-06	4.37192e-06	6.70357e-06	4.81217e-06	No	E_coli_Pool-100	SUB12292505
BC 1048	GCTATCATTGTGGGT	3.36102e-06	4.37192e-06	6.70357e-06	4.81217e-06	No	E_coli_Pool-100	SUB12292505
BC 1049	GCTGCGGGGAAAATG	3.36102e-06	4.37192e-06	6.70357e-06	4.81217e-06	No	E_coli_Pool-100	SUB12292505
BC 1050	GCTGGAGTTATGCTC	3.36102e-06	4.37192e-06	6.70357e-06	4.81217e-06	No	E_coli_Pool-100	SUB12292505
BC 1051	GGGACACGTGGTGTC	3.36102e-06	4.37192e-06	6.70357e-06	4.81217e-06	No	E_coli_Pool-100	SUB12292505
BC 1052	GTTATCGTTGTGCGT	3.36102e-06	4.37192e-06	6.70357e-06	4.81217e-06	No	E_coli_Pool-100	SUB12292505
BC 1053	TAGAATGTTAATGTT	3.36102e-06	4.37192e-06	6.70357e-06	4.81217e-06	No	E_coli_Pool-100	SUB12292505
BC 1054	AGCGTGTCAGGGTCA	1.68051e-06	4.37192e-06	8.37946e-06	4.81063e-06	No	E_coli_Pool-100	SUB12292505
BC 1055	CTCAAGGTAGTGAGA	1.68051e-06	4.37192e-06	8.37946e-06	4.81063e-06	No	E_coli_Pool-100	SUB12292505
BC 1056	GCCAACGTTACGGCG	1.68051e-06	4.37192e-06	8.37946e-06	4.81063e-06	No	E_coli_Pool-100	SUB12292505
BC 1057	ACGCGGAATATCCAG	1.68051e-06	1.09298e-05	1.67589e-06	4.76207e-06	No	E_coli_Pool-100	SUB12292505
BC 1058	GTCATGCCAACGGGT	1.68051e-06	1.09298e-05	1.67589e-06	4.76207e-06	No	E_coli_Pool-100	SUB12292505
BC 1059	ACGCGGAACGTCCAG	1.00831e-05	2.18596e-06	1.67589e-06	4.6483e-06	No	E_coli_Pool-100	SUB12292505
BC 1060	ATCACGGACATTTGT	1.00831e-05	2.18596e-06	1.67589e-06	4.6483e-06	No	E_coli_Pool-100	SUB12292505
BC 1061	CCTCTTCCCCTCCCT	1.00831e-05	2.18596e-06	1.67589e-06	4.6483e-06	No	E_coli_Pool-100	SUB12292505
BC 1062	GCCGAACGTGTGCTT	1.00831e-05	2.18596e-06	1.67589e-06	4.6483e-06	No	E_coli_Pool-100	SUB12292505
BC 1063	GTAATTATTGCAGGA	1.00831e-05	2.18596e-06	1.67589e-06	4.6483e-06	No	E_coli_Pool-100	SUB12292505
BC 1064	ACCTGGGCCGCTGTG	8.40254e-06	2.18596e-06	3.35178e-06	4.64676e-06	No	E_coli_Pool-100	SUB12292505
BC 1065	ATGAGGCTCAGCCCG	8.40254e-06	2.18596e-06	3.35178e-06	4.64676e-06	No	E_coli_Pool-100	SUB12292505
BC 1066	ATTATCGTTGTGCGA	8.40254e-06	2.18596e-06	3.35178e-06	4.64676e-06	No	E_coli_Pool-100	SUB12292505
BC 1067	CGCGTTGTGGATGTG	8.40254e-06	2.18596e-06	3.35178e-06	4.64676e-06	No	E_coli_Pool-100	SUB12292505
BC 1068	GATTTAGACGTCAAT	8.40254e-06	2.18596e-06	3.35178e-06	4.64676e-06	No	E_coli_Pool-100	SUB12292505
BC 1069	GTCGGTATGCGCGGT	8.40254e-06	2.18596e-06	3.35178e-06	4.64676e-06	No	E_coli_Pool-100	SUB12292505
BC 1070	GTGCAGGTACGCCCG	8.40254e-06	2.18596e-06	3.35178e-06	4.64676e-06	No	E_coli_Pool-100	SUB12292505
BC 1071	TATGTAGACGTCAAT	8.40254e-06	2.18596e-06	3.35178e-06	4.64676e-06	No	E_coli_Pool-100	SUB12292505
BC 1072	ACCCTGCTCGGCGTT	6.72203e-06	2.18596e-06	5.02768e-06	4.64522e-06	No	E_coli_Pool-100	SUB12292505
BC 1073	ATTGCTCAGAGGTAT	6.72203e-06	2.18596e-06	5.02768e-06	4.64522e-06	No	E_coli_Pool-100	SUB12292505
BC 1074	CGGACGAGCATGAGC	6.72203e-06	2.18596e-06	5.02768e-06	4.64522e-06	No	E_coli_Pool-100	SUB12292505
BC 1075	CTCCAACATCACGGG	6.72203e-06	2.18596e-06	5.02768e-06	4.64522e-06	No	E_coli_Pool-100	SUB12292505
BC 1076	GGCACTGTGGGAATG	6.72203e-06	2.18596e-06	5.02768e-06	4.64522e-06	No	E_coli_Pool-100	SUB12292505
BC 1077	GGCATGGTTGGAGCC	6.72203e-06	2.18596e-06	5.02768e-06	4.64522e-06	No	E_coli_Pool-100	SUB12292505
BC 1078	GTGAGGCGAGAAGTC	6.72203e-06	2.18596e-06	5.02768e-06	4.64522e-06	No	E_coli_Pool-100	SUB12292505
BC 1079	TGGGTGATAGTTCTA	6.72203e-06	2.18596e-06	5.02768e-06	4.64522e-06	No	E_coli_Pool-100	SUB12292505
BC 1080	GCGTCGCCCGCACCG	5.04153e-06	2.18596e-06	6.70357e-06	4.64368e-06	No	E_coli_Pool-100	SUB12292505
BC 1081	GGAATGGTTGGAGCT	5.04153e-06	2.18596e-06	6.70357e-06	4.64368e-06	No	E_coli_Pool-100	SUB12292505
BC 1082	GTTGTAAGCACCATT	5.04153e-06	2.18596e-06	6.70357e-06	4.64368e-06	No	E_coli_Pool-100	SUB12292505
BC 1083	CTTACCCGGAATAGGTATG	3.36102e-06	2.18596e-06	8.37946e-06	4.64215e-06	No	E_coli_Pool-100	SUB12292505
BC 1084	GAAAACGTGGAGGTC	3.36102e-06	2.18596e-06	8.37946e-06	4.64215e-06	No	E_coli_Pool-100	SUB12292505
BC 1085	GTCGGTATGCGGGGT	3.36102e-06	2.18596e-06	8.37946e-06	4.64215e-06	No	E_coli_Pool-100	SUB12292505
BC 1086	AGTGTTGTTTCCCTT	3.36102e-06	8.74384e-06	1.67589e-06	4.59358e-06	No	E_coli_Pool-100	SUB12292505
BC 1087	ATGGTTATGATGCTG	3.36102e-06	8.74384e-06	1.67589e-06	4.59358e-06	No	E_coli_Pool-100	SUB12292505
BC 1088	CTACTTGTTATTATT	3.36102e-06	8.74384e-06	1.67589e-06	4.59358e-06	No	E_coli_Pool-100	SUB12292505
BC 1089	GCTGGTGTTATGCGC	3.36102e-06	8.74384e-06	1.67589e-06	4.59358e-06	No	E_coli_Pool-100	SUB12292505
BC 1090	GGCATGGTTGGAGCA	3.36102e-06	8.74384e-06	1.67589e-06	4.59358e-06	No	E_coli_Pool-100	SUB12292505
BC 1091	GTTATTTAAACTCCC	3.36102e-06	8.74384e-06	1.67589e-06	4.59358e-06	No	E_coli_Pool-100	SUB12292505
BC 1092	GTTGGTGATAATATT	3.36102e-06	8.74384e-06	1.67589e-06	4.59358e-06	No	E_coli_Pool-100	SUB12292505
BC 1093	ATTATCGTGGTGCGT	1.68051e-06	8.74384e-06	3.35178e-06	4.59204e-06	No	E_coli_Pool-100	SUB12292505
BC 1094	CAGAATCTGGTGGGT	1.68051e-06	8.74384e-06	3.35178e-06	4.59204e-06	No	E_coli_Pool-100	SUB12292505
BC 1095	CGCATTAGTATTCGG	1.68051e-06	8.74384e-06	3.35178e-06	4.59204e-06	No	E_coli_Pool-100	SUB12292505
BC 1096	CGTGTACGGGTTATG	1.68051e-06	8.74384e-06	3.35178e-06	4.59204e-06	No	E_coli_Pool-100	SUB12292505
BC 1097	GCGGCGCCTGCACCG	1.68051e-06	8.74384e-06	3.35178e-06	4.59204e-06	No	E_coli_Pool-100	SUB12292505
BC 1098	GCTAATCATGATGCG	1.68051e-06	8.74384e-06	3.35178e-06	4.59204e-06	No	E_coli_Pool-100	SUB12292505
BC 1099	GTTGACCGTGGGGTT	1.68051e-06	8.74384e-06	3.35178e-06	4.59204e-06	No	E_coli_Pool-100	SUB12292505
BC 1100	-GGTGCTGGAGGCCC	5.04153e-06	6.55788e-06	1.67589e-06	4.4251e-06	No	E_coli_Pool-100	SUB12292505
BC 1101	ACTGTTCTTGATCTT	5.04153e-06	6.55788e-06	1.67589e-06	4.4251e-06	No	E_coli_Pool-100	SUB12292505
BC 1102	CCTCCCGTCCGTCTG	5.04153e-06	6.55788e-06	1.67589e-06	4.4251e-06	No	E_coli_Pool-100	SUB12292505
BC 1103	CTCAAGGTAGCGCGA	5.04153e-06	6.55788e-06	1.67589e-06	4.4251e-06	No	E_coli_Pool-100	SUB12292505
BC 1104	CTCAAGGTAGTGCCA	5.04153e-06	6.55788e-06	1.67589e-06	4.4251e-06	No	E_coli_Pool-100	SUB12292505
BC 1105	CTGAGGCTAGAAGTC	5.04153e-06	6.55788e-06	1.67589e-06	4.4251e-06	No	E_coli_Pool-100	SUB12292505
BC 1106	GAGAATGTTAAGGTT	5.04153e-06	6.55788e-06	1.67589e-06	4.4251e-06	No	E_coli_Pool-100	SUB12292505
BC 1107	GGCATGGTTGGAGTT	5.04153e-06	6.55788e-06	1.67589e-06	4.4251e-06	No	E_coli_Pool-100	SUB12292505
BC 1108	GTGAGGCCAGAAGTC	5.04153e-06	6.55788e-06	1.67589e-06	4.4251e-06	No	E_coli_Pool-100	SUB12292505
BC 1109	ACGATTAGGGGTGGG	3.36102e-06	6.55788e-06	3.35178e-06	4.42356e-06	No	E_coli_Pool-100	SUB12292505
BC 1110	ACGCGGAACAACCAG	3.36102e-06	6.55788e-06	3.35178e-06	4.42356e-06	No	E_coli_Pool-100	SUB12292505
BC 1111	ACTCGGGCGCGGAAG	3.36102e-06	6.55788e-06	3.35178e-06	4.42356e-06	No	E_coli_Pool-100	SUB12292505
BC 1112	ACTGGCAACCAAGTA	3.36102e-06	6.55788e-06	3.35178e-06	4.42356e-06	No	E_coli_Pool-100	SUB12292505
BC 1113	ATGAGGCTTAGCCCC	3.36102e-06	6.55788e-06	3.35178e-06	4.42356e-06	No	E_coli_Pool-100	SUB12292505
BC 1114	CACATCCTTCATGGT	3.36102e-06	6.55788e-06	3.35178e-06	4.42356e-06	No	E_coli_Pool-100	SUB12292505
BC 1115	CATGCCGTCCGTCTG	3.36102e-06	6.55788e-06	3.35178e-06	4.42356e-06	No	E_coli_Pool-100	SUB12292505
BC 1116	CATGGTATCCCTAGT	3.36102e-06	6.55788e-06	3.35178e-06	4.42356e-06	No	E_coli_Pool-100	SUB12292505
BC 1117	CCTGCCGTCCGTCCG	3.36102e-06	6.55788e-06	3.35178e-06	4.42356e-06	No	E_coli_Pool-100	SUB12292505
BC 1118	CTTGTAAACACCATT	3.36102e-06	6.55788e-06	3.35178e-06	4.42356e-06	No	E_coli_Pool-100	SUB12292505
BC 1119	GAAAACGTGGCTGTC	3.36102e-06	6.55788e-06	3.35178e-06	4.42356e-06	No	E_coli_Pool-100	SUB12292505
BC 1120	GAGGAAATGATAGTT	3.36102e-06	6.55788e-06	3.35178e-06	4.42356e-06	No	E_coli_Pool-100	SUB12292505
BC 1121	GCTAATCGTGATTCG	3.36102e-06	6.55788e-06	3.35178e-06	4.42356e-06	No	E_coli_Pool-100	SUB12292505
BC 1122	GCTGCCGGGGAAATG	3.36102e-06	6.55788e-06	3.35178e-06	4.42356e-06	No	E_coli_Pool-100	SUB12292505
BC 1123	GGTGGCACACCGATT	3.36102e-06	6.55788e-06	3.35178e-06	4.42356e-06	No	E_coli_Pool-100	SUB12292505
BC 1124	GTTGTTAAAACTCCC	3.36102e-06	6.55788e-06	3.35178e-06	4.42356e-06	No	E_coli_Pool-100	SUB12292505
BC 1125	-GGCATGTTCGCGTT	1.68051e-06	6.55788e-06	5.02768e-06	4.42202e-06	No	E_coli_Pool-100	SUB12292505
BC 1126	ACACTCAATGATGCG	1.68051e-06	6.55788e-06	5.02768e-06	4.42202e-06	No	E_coli_Pool-100	SUB12292505
BC 1127	CTGAGTATCATTGAT	1.68051e-06	6.55788e-06	5.02768e-06	4.42202e-06	No	E_coli_Pool-100	SUB12292505
BC 1128	GCTGTGATAGCAGTA	1.68051e-06	6.55788e-06	5.02768e-06	4.42202e-06	No	E_coli_Pool-100	SUB12292505
BC 1129	GGCATGGTTGAAGCT	1.68051e-06	6.55788e-06	5.02768e-06	4.42202e-06	No	E_coli_Pool-100	SUB12292505
BC 1130	GGCGTGCTGGTCGGC	1.68051e-06	6.55788e-06	5.02768e-06	4.42202e-06	No	E_coli_Pool-100	SUB12292505
BC 1131	GGTGTGCTAGTCGGC	1.68051e-06	6.55788e-06	5.02768e-06	4.42202e-06	No	E_coli_Pool-100	SUB12292505
BC 1132	GTTATTGAAACTCCC	1.68051e-06	6.55788e-06	5.02768e-06	4.42202e-06	No	E_coli_Pool-100	SUB12292505
BC 1133	AATATCCTTGTGGTT	6.72203e-06	4.37192e-06	1.67589e-06	4.25662e-06	No	E_coli_Pool-100	SUB12292505
BC 1134	AATGTTCTTGGTCTT	6.72203e-06	4.37192e-06	1.67589e-06	4.25662e-06	No	E_coli_Pool-100	SUB12292505
BC 1135	ACTGTTCTCGGTCTT	6.72203e-06	4.37192e-06	1.67589e-06	4.25662e-06	No	E_coli_Pool-100	SUB12292505
BC 1136	AGGATCGGCGGACTT	6.72203e-06	4.37192e-06	1.67589e-06	4.25662e-06	No	E_coli_Pool-100	SUB12292505
BC 1137	ATGGTGATGATGCCG	6.72203e-06	4.37192e-06	1.67589e-06	4.25662e-06	No	E_coli_Pool-100	SUB12292505
BC 1138	ATTGCGGTTATCGGT	6.72203e-06	4.37192e-06	1.67589e-06	4.25662e-06	No	E_coli_Pool-100	SUB12292505
BC 1139	CACATACTTCATTGT	6.72203e-06	4.37192e-06	1.67589e-06	4.25662e-06	No	E_coli_Pool-100	SUB12292505
BC 1140	CTTCTTTCTTTTTCC	6.72203e-06	4.37192e-06	1.67589e-06	4.25662e-06	No	E_coli_Pool-100	SUB12292505
BC 1141	GCGATCAGGGGTGGG	6.72203e-06	4.37192e-06	1.67589e-06	4.25662e-06	No	E_coli_Pool-100	SUB12292505
BC 1142	GTAAGCCCCCTTGCA	6.72203e-06	4.37192e-06	1.67589e-06	4.25662e-06	No	E_coli_Pool-100	SUB12292505
BC 1143	GTGGTTATGATGCCG	6.72203e-06	4.37192e-06	1.67589e-06	4.25662e-06	No	E_coli_Pool-100	SUB12292505
BC 1144	ACCGTGGCCGCTGTG	5.04153e-06	4.37192e-06	3.35178e-06	4.25508e-06	No	E_coli_Pool-100	SUB12292505
BC 1145	ACTATTCTTGGTCTT	5.04153e-06	4.37192e-06	3.35178e-06	4.25508e-06	No	E_coli_Pool-100	SUB12292505
BC 1146	AGGAACATTGTGGAT	5.04153e-06	4.37192e-06	3.35178e-06	4.25508e-06	No	E_coli_Pool-100	SUB12292505
BC 1147	ATGGTGCGTGACGCA	5.04153e-06	4.37192e-06	3.35178e-06	4.25508e-06	No	E_coli_Pool-100	SUB12292505
BC 1148	ATTGGGCCGGACCTA	5.04153e-06	4.37192e-06	3.35178e-06	4.25508e-06	No	E_coli_Pool-100	SUB12292505
BC 1149	CATTGTATCCCTAGG	5.04153e-06	4.37192e-06	3.35178e-06	4.25508e-06	No	E_coli_Pool-100	SUB12292505
BC 1150	CCCCTGCTTGGCGTT	5.04153e-06	4.37192e-06	3.35178e-06	4.25508e-06	No	E_coli_Pool-100	SUB12292505
BC 1151	CGAGTTGTGGATATG	5.04153e-06	4.37192e-06	3.35178e-06	4.25508e-06	No	E_coli_Pool-100	SUB12292505
BC 1152	CGGAGGGCGGTTGCA	5.04153e-06	4.37192e-06	3.35178e-06	4.25508e-06	No	E_coli_Pool-100	SUB12292505
BC 1153	CGGGGTGTACTGGTC	5.04153e-06	4.37192e-06	3.35178e-06	4.25508e-06	No	E_coli_Pool-100	SUB12292505
BC 1154	CTCAAGGTAGAGCGA	5.04153e-06	4.37192e-06	3.35178e-06	4.25508e-06	No	E_coli_Pool-100	SUB12292505
BC 1155	CTCAAGGTGGTGCGA	5.04153e-06	4.37192e-06	3.35178e-06	4.25508e-06	No	E_coli_Pool-100	SUB12292505
BC 1156	CTGACGATGGATATC	5.04153e-06	4.37192e-06	3.35178e-06	4.25508e-06	No	E_coli_Pool-100	SUB12292505
BC 1157	CTGACGATGTAGATC	5.04153e-06	4.37192e-06	3.35178e-06	4.25508e-06	No	E_coli_Pool-100	SUB12292505
BC 1158	CTTAAGGTAGTGCGA	5.04153e-06	4.37192e-06	3.35178e-06	4.25508e-06	No	E_coli_Pool-100	SUB12292505
BC 1159	GCGACGCCCGCACCG	5.04153e-06	4.37192e-06	3.35178e-06	4.25508e-06	No	E_coli_Pool-100	SUB12292505
BC 1160	GGTGACATGGACGGG	5.04153e-06	4.37192e-06	3.35178e-06	4.25508e-06	No	E_coli_Pool-100	SUB12292505
BC 1161	GGTGGTGGCCCGCTA	5.04153e-06	4.37192e-06	3.35178e-06	4.25508e-06	No	E_coli_Pool-100	SUB12292505
BC 1162	GTAATGGTCGATCTT	5.04153e-06	4.37192e-06	3.35178e-06	4.25508e-06	No	E_coli_Pool-100	SUB12292505
BC 1163	GTGAGGCTAGATGTC	5.04153e-06	4.37192e-06	3.35178e-06	4.25508e-06	No	E_coli_Pool-100	SUB12292505
BC 1164	GTGATTAGGGGTGGG	5.04153e-06	4.37192e-06	3.35178e-06	4.25508e-06	No	E_coli_Pool-100	SUB12292505
BC 1165	AATGTCCCTGTGGTT	3.36102e-06	4.37192e-06	5.02768e-06	4.25354e-06	No	E_coli_Pool-100	SUB12292505
BC 1166	ACGCGGGACATCCAG	3.36102e-06	4.37192e-06	5.02768e-06	4.25354e-06	No	E_coli_Pool-100	SUB12292505
BC 1167	AGTGTCGTTCCCCTT	3.36102e-06	4.37192e-06	5.02768e-06	4.25354e-06	No	E_coli_Pool-100	SUB12292505
BC 1168	ATTATAGTTGTGCGT	3.36102e-06	4.37192e-06	5.02768e-06	4.25354e-06	No	E_coli_Pool-100	SUB12292505
BC 1169	ATTATCGTTGTACGT	3.36102e-06	4.37192e-06	5.02768e-06	4.25354e-06	No	E_coli_Pool-100	SUB12292505
BC 1170	ATTGACCGTGGGGTG	3.36102e-06	4.37192e-06	5.02768e-06	4.25354e-06	No	E_coli_Pool-100	SUB12292505
BC 1171	CCTACCGTCCGTCTG	3.36102e-06	4.37192e-06	5.02768e-06	4.25354e-06	No	E_coli_Pool-100	SUB12292505
BC 1172	CGGAACCTGGTGGGT	3.36102e-06	4.37192e-06	5.02768e-06	4.25354e-06	No	E_coli_Pool-100	SUB12292505
BC 1173	GAAAAAGTGGATGTC	3.36102e-06	4.37192e-06	5.02768e-06	4.25354e-06	No	E_coli_Pool-100	SUB12292505
BC 1174	GATGCCGGCCCTGTG	3.36102e-06	4.37192e-06	5.02768e-06	4.25354e-06	No	E_coli_Pool-100	SUB12292505
BC 1175	GGGACTCGTGGCGTC	3.36102e-06	4.37192e-06	5.02768e-06	4.25354e-06	No	E_coli_Pool-100	SUB12292505
BC 1176	GGTGTTGCGGGCGAG	3.36102e-06	4.37192e-06	5.02768e-06	4.25354e-06	No	E_coli_Pool-100	SUB12292505
BC 1177	GTCAGCTTTCTGATT	3.36102e-06	4.37192e-06	5.02768e-06	4.25354e-06	No	E_coli_Pool-100	SUB12292505
BC 1178	GTTCCCCTTGTTAGC	3.36102e-06	4.37192e-06	5.02768e-06	4.25354e-06	No	E_coli_Pool-100	SUB12292505
BC 1179	AGTGTTGTTCTCCTT	1.68051e-06	4.37192e-06	6.70357e-06	4.252e-06	No	E_coli_Pool-100	SUB12292505
BC 1180	ATTATCGTTGTGCAT	1.68051e-06	4.37192e-06	6.70357e-06	4.252e-06	No	E_coli_Pool-100	SUB12292505
BC 1181	CTCCTGCTCGGCGTT	1.68051e-06	4.37192e-06	6.70357e-06	4.252e-06	No	E_coli_Pool-100	SUB12292505
BC 1182	CTGAGTCTAATTGAT	1.68051e-06	4.37192e-06	6.70357e-06	4.252e-06	No	E_coli_Pool-100	SUB12292505
BC 1183	GGTACTGTGGGAGTG	1.68051e-06	4.37192e-06	6.70357e-06	4.252e-06	No	E_coli_Pool-100	SUB12292505
BC 1184	GTCATTGCAGGTAGG	1.68051e-06	4.37192e-06	6.70357e-06	4.252e-06	No	E_coli_Pool-100	SUB12292505
BC 1185	TCTGTTCGTGTTAAC	1.68051e-06	4.37192e-06	6.70357e-06	4.252e-06	No	E_coli_Pool-100	SUB12292505
BC 1186	TGTAGTGCGACGCCG	1.68051e-06	4.37192e-06	6.70357e-06	4.252e-06	No	E_coli_Pool-100	SUB12292505
BC 1187	ATTATCATTGTGGGT	8.40254e-06	2.18596e-06	1.67589e-06	4.08813e-06	No	E_coli_Pool-100	SUB12292505
BC 1188	CCTGCCTTCCGTCTG	8.40254e-06	2.18596e-06	1.67589e-06	4.08813e-06	No	E_coli_Pool-100	SUB12292505
BC 1189	GAGAATGTTAATGGT	8.40254e-06	2.18596e-06	1.67589e-06	4.08813e-06	No	E_coli_Pool-100	SUB12292505
BC 1190	GCGAACTTTACGGCG	8.40254e-06	2.18596e-06	1.67589e-06	4.08813e-06	No	E_coli_Pool-100	SUB12292505
BC 1191	GCGCAGGTACGCCTG	8.40254e-06	2.18596e-06	1.67589e-06	4.08813e-06	No	E_coli_Pool-100	SUB12292505
BC 1192	GTGGAAATGAAAGTT	8.40254e-06	2.18596e-06	1.67589e-06	4.08813e-06	No	E_coli_Pool-100	SUB12292505
BC 1193	TGTCTTCTTATGCTA	8.40254e-06	2.18596e-06	1.67589e-06	4.08813e-06	No	E_coli_Pool-100	SUB12292505
BC 1194	ATCACGAACATTGGT	6.72203e-06	2.18596e-06	3.35178e-06	4.08659e-06	No	E_coli_Pool-100	SUB12292505
BC 1195	ATTATCGTCGTGCGT	6.72203e-06	2.18596e-06	3.35178e-06	4.08659e-06	No	E_coli_Pool-100	SUB12292505
BC 1196	CGCGGCAGCAGGGGT	6.72203e-06	2.18596e-06	3.35178e-06	4.08659e-06	No	E_coli_Pool-100	SUB12292505
BC 1197	GAGGTCAGTGGTCCG	6.72203e-06	2.18596e-06	3.35178e-06	4.08659e-06	No	E_coli_Pool-100	SUB12292505
BC 1198	GGGACTCGCGGTGTC	6.72203e-06	2.18596e-06	3.35178e-06	4.08659e-06	No	E_coli_Pool-100	SUB12292505
BC 1199	GTGCAGTTACGCCTG	6.72203e-06	2.18596e-06	3.35178e-06	4.08659e-06	No	E_coli_Pool-100	SUB12292505
BC 1200	GTGGTCAATGGTCCG	6.72203e-06	2.18596e-06	3.35178e-06	4.08659e-06	No	E_coli_Pool-100	SUB12292505
BC 1201	ACCGGTGCCGCTGTG	5.04153e-06	2.18596e-06	5.02768e-06	4.08505e-06	No	E_coli_Pool-100	SUB12292505
BC 1202	ACGGTGCGTGTCGCA	5.04153e-06	2.18596e-06	5.02768e-06	4.08505e-06	No	E_coli_Pool-100	SUB12292505
BC 1203	CCTGCTGTCCGTCTG	5.04153e-06	2.18596e-06	5.02768e-06	4.08505e-06	No	E_coli_Pool-100	SUB12292505
BC 1204	CGCATGAGTATTCAG	5.04153e-06	2.18596e-06	5.02768e-06	4.08505e-06	No	E_coli_Pool-100	SUB12292505
BC 1205	CGGATTGTACTGGTC	5.04153e-06	2.18596e-06	5.02768e-06	4.08505e-06	No	E_coli_Pool-100	SUB12292505
BC 1206	CGGCATAGTGTCTGG	5.04153e-06	2.18596e-06	5.02768e-06	4.08505e-06	No	E_coli_Pool-100	SUB12292505
BC 1207	GAGAGGCTAGAAGTC	5.04153e-06	2.18596e-06	5.02768e-06	4.08505e-06	No	E_coli_Pool-100	SUB12292505
BC 1208	GCCGTAGTTAATGGT	5.04153e-06	2.18596e-06	5.02768e-06	4.08505e-06	No	E_coli_Pool-100	SUB12292505
BC 1209	GCCGTAGTTGCTGGT	5.04153e-06	2.18596e-06	5.02768e-06	4.08505e-06	No	E_coli_Pool-100	SUB12292505
BC 1210	GCGACCGTTACGGCG	5.04153e-06	2.18596e-06	5.02768e-06	4.08505e-06	No	E_coli_Pool-100	SUB12292505
BC 1211	GCGGGTGTTATGCTC	5.04153e-06	2.18596e-06	5.02768e-06	4.08505e-06	No	E_coli_Pool-100	SUB12292505
BC 1212	GCTGGTGGTATGCTC	5.04153e-06	2.18596e-06	5.02768e-06	4.08505e-06	No	E_coli_Pool-100	SUB12292505
BC 1213	GGCATGGTCGGAGCT	5.04153e-06	2.18596e-06	5.02768e-06	4.08505e-06	No	E_coli_Pool-100	SUB12292505
BC 1214	GGGCATGTTCGCGCT	5.04153e-06	2.18596e-06	5.02768e-06	4.08505e-06	No	E_coli_Pool-100	SUB12292505
BC 1215	GGTACTGTGGAAATG	5.04153e-06	2.18596e-06	5.02768e-06	4.08505e-06	No	E_coli_Pool-100	SUB12292505
BC 1216	GTTGTTGATAATATC	5.04153e-06	2.18596e-06	5.02768e-06	4.08505e-06	No	E_coli_Pool-100	SUB12292505
BC 1217	GTTGTTGATACTATT	5.04153e-06	2.18596e-06	5.02768e-06	4.08505e-06	No	E_coli_Pool-100	SUB12292505
BC 1218	AACATACTTCATGGT	3.36102e-06	2.18596e-06	6.70357e-06	4.08352e-06	No	E_coli_Pool-100	SUB12292505
BC 1219	ATCAGGCTTAGCCCG	3.36102e-06	2.18596e-06	6.70357e-06	4.08352e-06	No	E_coli_Pool-100	SUB12292505
BC 1220	ATGGTTATGATGCCA	3.36102e-06	2.18596e-06	6.70357e-06	4.08352e-06	No	E_coli_Pool-100	SUB12292505
BC 1221	CGGCACAGTGTCCGG	3.36102e-06	2.18596e-06	6.70357e-06	4.08352e-06	No	E_coli_Pool-100	SUB12292505
BC 1222	CTACTTGGTATTATG	3.36102e-06	2.18596e-06	6.70357e-06	4.08352e-06	No	E_coli_Pool-100	SUB12292505
BC 1223	CTGACGATGGAGAGC	3.36102e-06	2.18596e-06	6.70357e-06	4.08352e-06	No	E_coli_Pool-100	SUB12292505
BC 1224	GATGCTAGCCCTGTG	3.36102e-06	2.18596e-06	6.70357e-06	4.08352e-06	No	E_coli_Pool-100	SUB12292505
BC 1225	GGTGCTGGAGGCCCT	3.36102e-06	2.18596e-06	6.70357e-06	4.08352e-06	No	E_coli_Pool-100	SUB12292505
BC 1226	GTCCTGAGTGGTGGT	3.36102e-06	2.18596e-06	6.70357e-06	4.08352e-06	No	E_coli_Pool-100	SUB12292505
BC 1227	GTTTACCGTGGGGTG	3.36102e-06	2.18596e-06	6.70357e-06	4.08352e-06	No	E_coli_Pool-100	SUB12292505
BC 1228	-GAAACGTGGATGTC	1.68051e-06	2.18596e-06	8.37946e-06	4.08198e-06	No	E_coli_Pool-100	SUB12292505
BC 1229	ACTGATCTTGGTCTT	1.68051e-06	2.18596e-06	8.37946e-06	4.08198e-06	No	E_coli_Pool-100	SUB12292505
BC 1230	ATCGGGCCGGACCGA	1.68051e-06	2.18596e-06	8.37946e-06	4.08198e-06	No	E_coli_Pool-100	SUB12292505
BC 1231	CGCCGCAGCGGGGGT	1.68051e-06	2.18596e-06	8.37946e-06	4.08198e-06	No	E_coli_Pool-100	SUB12292505
BC 1232	CTCAACGGTAGAAGT	1.68051e-06	2.18596e-06	8.37946e-06	4.08198e-06	No	E_coli_Pool-100	SUB12292505
BC 1233	AGCGTTGTGGATATG	1.68051e-06	8.74384e-06	1.67589e-06	4.03341e-06	No	E_coli_Pool-100	SUB12292505
BC 1234	AGTGGGCCGGACCGA	1.68051e-06	8.74384e-06	1.67589e-06	4.03341e-06	No	E_coli_Pool-100	SUB12292505
BC 1235	ATTATTGCAGGTAGG	1.68051e-06	8.74384e-06	1.67589e-06	4.03341e-06	No	E_coli_Pool-100	SUB12292505
BC 1236	ATTGGCAACCATGTA	1.68051e-06	8.74384e-06	1.67589e-06	4.03341e-06	No	E_coli_Pool-100	SUB12292505
BC 1237	CCTGCCGTCTGTCTG	1.68051e-06	8.74384e-06	1.67589e-06	4.03341e-06	No	E_coli_Pool-100	SUB12292505
BC 1238	GTTCACCGTGTTAGC	1.68051e-06	8.74384e-06	1.67589e-06	4.03341e-06	No	E_coli_Pool-100	SUB12292505
BC 1239	ACTCGGACGCAGAAG	3.36102e-06	6.55788e-06	1.67589e-06	3.86493e-06	No	E_coli_Pool-100	SUB12292505
BC 1240	ATTGGGCCGGTCCGA	3.36102e-06	6.55788e-06	1.67589e-06	3.86493e-06	No	E_coli_Pool-100	SUB12292505
BC 1241	CACATACTTCAAGGT	3.36102e-06	6.55788e-06	1.67589e-06	3.86493e-06	No	E_coli_Pool-100	SUB12292505
BC 1242	CCCCTGCTCGGCGTC	3.36102e-06	6.55788e-06	1.67589e-06	3.86493e-06	No	E_coli_Pool-100	SUB12292505
BC 1243	CGGGTTGTACTGGTA	3.36102e-06	6.55788e-06	1.67589e-06	3.86493e-06	No	E_coli_Pool-100	SUB12292505
BC 1244	CTAATCATAGCGAGT	3.36102e-06	6.55788e-06	1.67589e-06	3.86493e-06	No	E_coli_Pool-100	SUB12292505
BC 1245	GATGGTGTTATGCTC	3.36102e-06	6.55788e-06	1.67589e-06	3.86493e-06	No	E_coli_Pool-100	SUB12292505
BC 1246	GCCGTACATGTGCTT	3.36102e-06	6.55788e-06	1.67589e-06	3.86493e-06	No	E_coli_Pool-100	SUB12292505
BC 1247	GGTGACGTGGACTGG	3.36102e-06	6.55788e-06	1.67589e-06	3.86493e-06	No	E_coli_Pool-100	SUB12292505
BC 1248	GTCAAGACAACGGGT	3.36102e-06	6.55788e-06	1.67589e-06	3.86493e-06	No	E_coli_Pool-100	SUB12292505
BC 1249	GTTGACCATGGGGTG	3.36102e-06	6.55788e-06	1.67589e-06	3.86493e-06	No	E_coli_Pool-100	SUB12292505
BC 1250	CGCATGATTATTCGG	1.68051e-06	6.55788e-06	3.35178e-06	3.86339e-06	No	E_coli_Pool-100	SUB12292505
BC 1251	CGGAGTCTCATTGAT	1.68051e-06	6.55788e-06	3.35178e-06	3.86339e-06	No	E_coli_Pool-100	SUB12292505
BC 1252	CTAATCATCGCGATT	1.68051e-06	6.55788e-06	3.35178e-06	3.86339e-06	No	E_coli_Pool-100	SUB12292505
BC 1253	GAAAATGTTAATGTT	1.68051e-06	6.55788e-06	3.35178e-06	3.86339e-06	No	E_coli_Pool-100	SUB12292505
BC 1254	GCAACCCCCCTTGCA	1.68051e-06	6.55788e-06	3.35178e-06	3.86339e-06	No	E_coli_Pool-100	SUB12292505
BC 1255	GCAAGCTCCCTTGCA	1.68051e-06	6.55788e-06	3.35178e-06	3.86339e-06	No	E_coli_Pool-100	SUB12292505
BC 1256	GTGGTCTGTGGTCCG	1.68051e-06	6.55788e-06	3.35178e-06	3.86339e-06	No	E_coli_Pool-100	SUB12292505
BC 1257	GTTATTAAACCTCCC	1.68051e-06	6.55788e-06	3.35178e-06	3.86339e-06	No	E_coli_Pool-100	SUB12292505
BC 1258	GTTGACGTGGACGGG	1.68051e-06	6.55788e-06	3.35178e-06	3.86339e-06	No	E_coli_Pool-100	SUB12292505
BC 1259	TGCGGCAGCGGGGGT	1.68051e-06	6.55788e-06	3.35178e-06	3.86339e-06	No	E_coli_Pool-100	SUB12292505
BC 1260	-GTTATTAAACTCCC	5.04153e-06	4.37192e-06	1.67589e-06	3.69645e-06	No	E_coli_Pool-100	SUB12292505
BC 1261	ACCGGGGCCGCTTTG	5.04153e-06	4.37192e-06	1.67589e-06	3.69645e-06	No	E_coli_Pool-100	SUB12292505
BC 1262	ACCGTTCTTGGTCTT	5.04153e-06	4.37192e-06	1.67589e-06	3.69645e-06	No	E_coli_Pool-100	SUB12292505
BC 1263	ACTGGCAACCATGAA	5.04153e-06	4.37192e-06	1.67589e-06	3.69645e-06	No	E_coli_Pool-100	SUB12292505
BC 1264	ATCATGGTCGTGGTC	5.04153e-06	4.37192e-06	1.67589e-06	3.69645e-06	No	E_coli_Pool-100	SUB12292505
BC 1265	ATGGTGCGTGGCGCA	5.04153e-06	4.37192e-06	1.67589e-06	3.69645e-06	No	E_coli_Pool-100	SUB12292505
BC 1266	ATGGTGCGTGTAGCA	5.04153e-06	4.37192e-06	1.67589e-06	3.69645e-06	No	E_coli_Pool-100	SUB12292505
BC 1267	CACATACTTCACGGT	5.04153e-06	4.37192e-06	1.67589e-06	3.69645e-06	No	E_coli_Pool-100	SUB12292505
BC 1268	CCCGTAGTTGATGGT	5.04153e-06	4.37192e-06	1.67589e-06	3.69645e-06	No	E_coli_Pool-100	SUB12292505
BC 1269	CTCGGTAACGTTGGT	5.04153e-06	4.37192e-06	1.67589e-06	3.69645e-06	No	E_coli_Pool-100	SUB12292505
BC 1270	CTGACGAGCATGATC	5.04153e-06	4.37192e-06	1.67589e-06	3.69645e-06	No	E_coli_Pool-100	SUB12292505
BC 1271	GCCGTAGTTGATGGC	5.04153e-06	4.37192e-06	1.67589e-06	3.69645e-06	No	E_coli_Pool-100	SUB12292505
BC 1272	GGCCTTCTTATGCTA	5.04153e-06	4.37192e-06	1.67589e-06	3.69645e-06	No	E_coli_Pool-100	SUB12292505
BC 1273	GGGCATATTCGCGTT	5.04153e-06	4.37192e-06	1.67589e-06	3.69645e-06	No	E_coli_Pool-100	SUB12292505
BC 1274	GGTACTGTGGGAATA	5.04153e-06	4.37192e-06	1.67589e-06	3.69645e-06	No	E_coli_Pool-100	SUB12292505
BC 1275	GGTGGCGCACCGAGT	5.04153e-06	4.37192e-06	1.67589e-06	3.69645e-06	No	E_coli_Pool-100	SUB12292505
BC 1276	GTAATTATCGCAGTA	5.04153e-06	4.37192e-06	1.67589e-06	3.69645e-06	No	E_coli_Pool-100	SUB12292505
BC 1277	GTGAGGCTAGACGTC	5.04153e-06	4.37192e-06	1.67589e-06	3.69645e-06	No	E_coli_Pool-100	SUB12292505
BC 1278	GTGGAAATGACAGTT	5.04153e-06	4.37192e-06	1.67589e-06	3.69645e-06	No	E_coli_Pool-100	SUB12292505
BC 1279	TTTCCTTTTTTCCTT	5.04153e-06	4.37192e-06	1.67589e-06	3.69645e-06	No	E_coli_Pool-100	SUB12292505
BC 1280	ACTCGGTCGCGGAAG	3.36102e-06	4.37192e-06	3.35178e-06	3.69491e-06	No	E_coli_Pool-100	SUB12292505
BC 1281	ACTCTTGGTAGCATT	3.36102e-06	4.37192e-06	3.35178e-06	3.69491e-06	No	E_coli_Pool-100	SUB12292505
BC 1282	ACTGGAAACCATGTA	3.36102e-06	4.37192e-06	3.35178e-06	3.69491e-06	No	E_coli_Pool-100	SUB12292505
BC 1283	AGGATTGGCGGACCT	3.36102e-06	4.37192e-06	3.35178e-06	3.69491e-06	No	E_coli_Pool-100	SUB12292505
BC 1284	ATCACGGACATTGAT	3.36102e-06	4.37192e-06	3.35178e-06	3.69491e-06	No	E_coli_Pool-100	SUB12292505
BC 1285	ATGGTGCATGTCGCA	3.36102e-06	4.37192e-06	3.35178e-06	3.69491e-06	No	E_coli_Pool-100	SUB12292505
BC 1286	CAAGAGCATCGTCCT	3.36102e-06	4.37192e-06	3.35178e-06	3.69491e-06	No	E_coli_Pool-100	SUB12292505
BC 1287	CACATACTTCATGGC	3.36102e-06	4.37192e-06	3.35178e-06	3.69491e-06	No	E_coli_Pool-100	SUB12292505
BC 1288	CGCGGCCGCGGGGGT	3.36102e-06	4.37192e-06	3.35178e-06	3.69491e-06	No	E_coli_Pool-100	SUB12292505
BC 1289	CGGACGAGCATTATC	3.36102e-06	4.37192e-06	3.35178e-06	3.69491e-06	No	E_coli_Pool-100	SUB12292505
BC 1290	CGGCGTAGTGTCCGG	3.36102e-06	4.37192e-06	3.35178e-06	3.69491e-06	No	E_coli_Pool-100	SUB12292505
BC 1291	CTCAAGGTAGTGCGC	3.36102e-06	4.37192e-06	3.35178e-06	3.69491e-06	No	E_coli_Pool-100	SUB12292505
BC 1292	CTCCAACATCACTGT	3.36102e-06	4.37192e-06	3.35178e-06	3.69491e-06	No	E_coli_Pool-100	SUB12292505
BC 1293	CTGACGATGGTGATC	3.36102e-06	4.37192e-06	3.35178e-06	3.69491e-06	No	E_coli_Pool-100	SUB12292505
BC 1294	CTGAGGGCGTTTGCA	3.36102e-06	4.37192e-06	3.35178e-06	3.69491e-06	No	E_coli_Pool-100	SUB12292505
BC 1295	CTGAGTCTCATTGTT	3.36102e-06	4.37192e-06	3.35178e-06	3.69491e-06	No	E_coli_Pool-100	SUB12292505
BC 1296	CTGAGTTTCATTGAT	3.36102e-06	4.37192e-06	3.35178e-06	3.69491e-06	No	E_coli_Pool-100	SUB12292505
BC 1297	GAAAACGTGGGTGTC	3.36102e-06	4.37192e-06	3.35178e-06	3.69491e-06	No	E_coli_Pool-100	SUB12292505
BC 1298	GCTACGGGGGAAATG	3.36102e-06	4.37192e-06	3.35178e-06	3.69491e-06	No	E_coli_Pool-100	SUB12292505
BC 1299	GCTGTTCGTTTTAAC	3.36102e-06	4.37192e-06	3.35178e-06	3.69491e-06	No	E_coli_Pool-100	SUB12292505
BC 1300	GCTGTTCTTGTTAAC	3.36102e-06	4.37192e-06	3.35178e-06	3.69491e-06	No	E_coli_Pool-100	SUB12292505
BC 1301	GGAACGGTCGATCTT	3.36102e-06	4.37192e-06	3.35178e-06	3.69491e-06	No	E_coli_Pool-100	SUB12292505
BC 1302	GTGCAAGTACGCCTG	3.36102e-06	4.37192e-06	3.35178e-06	3.69491e-06	No	E_coli_Pool-100	SUB12292505
BC 1303	GTGGTCAGCGGTCCG	3.36102e-06	4.37192e-06	3.35178e-06	3.69491e-06	No	E_coli_Pool-100	SUB12292505
BC 1304	TCGGCGCCCGCACCG	3.36102e-06	4.37192e-06	3.35178e-06	3.69491e-06	No	E_coli_Pool-100	SUB12292505
BC 1305	-ACTGTTCTTGGTCT	1.68051e-06	4.37192e-06	5.02768e-06	3.69337e-06	No	E_coli_Pool-100	SUB12292505
BC 1306	ATCACGCACATTGGT	1.68051e-06	4.37192e-06	5.02768e-06	3.69337e-06	No	E_coli_Pool-100	SUB12292505
BC 1307	ATCGTTCGTGTTGTC	1.68051e-06	4.37192e-06	5.02768e-06	3.69337e-06	No	E_coli_Pool-100	SUB12292505
BC 1308	CGGGTTGTACTGATC	1.68051e-06	4.37192e-06	5.02768e-06	3.69337e-06	No	E_coli_Pool-100	SUB12292505
BC 1309	GCCGTAGTTGACGGT	1.68051e-06	4.37192e-06	5.02768e-06	3.69337e-06	No	E_coli_Pool-100	SUB12292505
BC 1310	GCTGTGACAGTAGTA	1.68051e-06	4.37192e-06	5.02768e-06	3.69337e-06	No	E_coli_Pool-100	SUB12292505
BC 1311	GGGGTGATAGGTCTA	1.68051e-06	4.37192e-06	5.02768e-06	3.69337e-06	No	E_coli_Pool-100	SUB12292505
BC 1312	GGGGTGGTAGTTCTA	1.68051e-06	4.37192e-06	5.02768e-06	3.69337e-06	No	E_coli_Pool-100	SUB12292505
BC 1313	GGTGGTGACCCTCTA	1.68051e-06	4.37192e-06	5.02768e-06	3.69337e-06	No	E_coli_Pool-100	SUB12292505
BC 1314	GTAACAGTCGATCTT	1.68051e-06	4.37192e-06	5.02768e-06	3.69337e-06	No	E_coli_Pool-100	SUB12292505
BC 1315	GTTCCCCGTGTTATC	1.68051e-06	4.37192e-06	5.02768e-06	3.69337e-06	No	E_coli_Pool-100	SUB12292505
BC 1316	TCACTCAATGATGCG	1.68051e-06	4.37192e-06	5.02768e-06	3.69337e-06	No	E_coli_Pool-100	SUB12292505
BC 1317	TCTCGGACGCGGAAG	1.68051e-06	4.37192e-06	5.02768e-06	3.69337e-06	No	E_coli_Pool-100	SUB12292505
BC 1318	AACAGAGATGTTGTC	6.72203e-06	2.18596e-06	1.67589e-06	3.52796e-06	No	E_coli_Pool-100	SUB12292505
BC 1319	ATGAGTCTCATTGAT	6.72203e-06	2.18596e-06	1.67589e-06	3.52796e-06	No	E_coli_Pool-100	SUB12292505
BC 1320	ATTAGCATTGTCCTG	6.72203e-06	2.18596e-06	1.67589e-06	3.52796e-06	No	E_coli_Pool-100	SUB12292505
BC 1321	ATTAGCGTTGTGCGT	6.72203e-06	2.18596e-06	1.67589e-06	3.52796e-06	No	E_coli_Pool-100	SUB12292505
BC 1322	CGGAATAGTGTCCGG	6.72203e-06	2.18596e-06	1.67589e-06	3.52796e-06	No	E_coli_Pool-100	SUB12292505
BC 1323	CGTGTAAGGGTTATT	6.72203e-06	2.18596e-06	1.67589e-06	3.52796e-06	No	E_coli_Pool-100	SUB12292505
BC 1324	CTCAGTCTCATTGAT	6.72203e-06	2.18596e-06	1.67589e-06	3.52796e-06	No	E_coli_Pool-100	SUB12292505
BC 1325	GCGAGCGTTACGGCG	6.72203e-06	2.18596e-06	1.67589e-06	3.52796e-06	No	E_coli_Pool-100	SUB12292505
BC 1326	GGGGTGATGGTTCTA	6.72203e-06	2.18596e-06	1.67589e-06	3.52796e-06	No	E_coli_Pool-100	SUB12292505
BC 1327	GGTGGTGGCCATCTA	6.72203e-06	2.18596e-06	1.67589e-06	3.52796e-06	No	E_coli_Pool-100	SUB12292505
BC 1328	GGTGGTGTTATGCTC	6.72203e-06	2.18596e-06	1.67589e-06	3.52796e-06	No	E_coli_Pool-100	SUB12292505
BC 1329	GGTGTTGCAGGCGGG	6.72203e-06	2.18596e-06	1.67589e-06	3.52796e-06	No	E_coli_Pool-100	SUB12292505
BC 1330	GTCCTGAGGGTTGGT	6.72203e-06	2.18596e-06	1.67589e-06	3.52796e-06	No	E_coli_Pool-100	SUB12292505
BC 1331	GTGGTGAGTGAGCGG	6.72203e-06	2.18596e-06	1.67589e-06	3.52796e-06	No	E_coli_Pool-100	SUB12292505
BC 1332	GTGGTGCGTGGGCGG	6.72203e-06	2.18596e-06	1.67589e-06	3.52796e-06	No	E_coli_Pool-100	SUB12292505
BC 1333	GTTATTAAGACTCCC	6.72203e-06	2.18596e-06	1.67589e-06	3.52796e-06	No	E_coli_Pool-100	SUB12292505
BC 1334	TGGAATCTGGTGGGT	6.72203e-06	2.18596e-06	1.67589e-06	3.52796e-06	No	E_coli_Pool-100	SUB12292505
BC 1335	TTTCTTCCCCCTCCC	6.72203e-06	2.18596e-06	1.67589e-06	3.52796e-06	No	E_coli_Pool-100	SUB12292505
BC 1336	ACCATAGATGTTGTC	5.04153e-06	2.18596e-06	3.35178e-06	3.52642e-06	No	E_coli_Pool-100	SUB12292505
BC 1337	ACTCGCACGCGGAAG	5.04153e-06	2.18596e-06	3.35178e-06	3.52642e-06	No	E_coli_Pool-100	SUB12292505
BC 1338	ACTGTTCTTGGTCTC	5.04153e-06	2.18596e-06	3.35178e-06	3.52642e-06	No	E_coli_Pool-100	SUB12292505
BC 1339	AGGATAGGCGGACTT	5.04153e-06	2.18596e-06	3.35178e-06	3.52642e-06	No	E_coli_Pool-100	SUB12292505
BC 1340	ATCACGGACATCGGT	5.04153e-06	2.18596e-06	3.35178e-06	3.52642e-06	No	E_coli_Pool-100	SUB12292505
BC 1341	ATCTTTCTTGTTGTC	5.04153e-06	2.18596e-06	3.35178e-06	3.52642e-06	No	E_coli_Pool-100	SUB12292505
BC 1342	ATGGTAATGATGCCG	5.04153e-06	2.18596e-06	3.35178e-06	3.52642e-06	No	E_coli_Pool-100	SUB12292505
BC 1343	ATTATCATGGTCCTG	5.04153e-06	2.18596e-06	3.35178e-06	3.52642e-06	No	E_coli_Pool-100	SUB12292505
BC 1344	ATTATCCTTGTGCGT	5.04153e-06	2.18596e-06	3.35178e-06	3.52642e-06	No	E_coli_Pool-100	SUB12292505
BC 1345	CATGGTATCCCTCGG	5.04153e-06	2.18596e-06	3.35178e-06	3.52642e-06	No	E_coli_Pool-100	SUB12292505
BC 1346	CCTGCCGGCCGTCTG	5.04153e-06	2.18596e-06	3.35178e-06	3.52642e-06	No	E_coli_Pool-100	SUB12292505
BC 1347	CGGACTCGTGGTGTC	5.04153e-06	2.18596e-06	3.35178e-06	3.52642e-06	No	E_coli_Pool-100	SUB12292505
BC 1348	CTAAGTCTCATTGAT	5.04153e-06	2.18596e-06	3.35178e-06	3.52642e-06	No	E_coli_Pool-100	SUB12292505
BC 1349	CTCAAGCTAGTGCGA	5.04153e-06	2.18596e-06	3.35178e-06	3.52642e-06	No	E_coli_Pool-100	SUB12292505
BC 1350	CTGAGGGCAGTTGCA	5.04153e-06	2.18596e-06	3.35178e-06	3.52642e-06	No	E_coli_Pool-100	SUB12292505
BC 1351	GTAACGGTCGACCTT	5.04153e-06	2.18596e-06	3.35178e-06	3.52642e-06	No	E_coli_Pool-100	SUB12292505
BC 1352	GTCGGTATCCGAGGT	5.04153e-06	2.18596e-06	3.35178e-06	3.52642e-06	No	E_coli_Pool-100	SUB12292505
BC 1353	GTCGGTATGCGAGGC	5.04153e-06	2.18596e-06	3.35178e-06	3.52642e-06	No	E_coli_Pool-100	SUB12292505
BC 1354	GTGAAGCTAGAAGTC	5.04153e-06	2.18596e-06	3.35178e-06	3.52642e-06	No	E_coli_Pool-100	SUB12292505
BC 1355	GTGATGAGAGTGATG	5.04153e-06	2.18596e-06	3.35178e-06	3.52642e-06	No	E_coli_Pool-100	SUB12292505
BC 1356	GTTGTTGATAATCTT	5.04153e-06	2.18596e-06	3.35178e-06	3.52642e-06	No	E_coli_Pool-100	SUB12292505
BC 1357	TTTATCGTTGTGCGT	5.04153e-06	2.18596e-06	3.35178e-06	3.52642e-06	No	E_coli_Pool-100	SUB12292505
BC 1358	ACCAGAGATGTTTTC	3.36102e-06	2.18596e-06	5.02768e-06	3.52488e-06	No	E_coli_Pool-100	SUB12292505
BC 1359	ACTGGCAACCACGTA	3.36102e-06	2.18596e-06	5.02768e-06	3.52488e-06	No	E_coli_Pool-100	SUB12292505
BC 1360	ACTGGCAACCATGTG	3.36102e-06	2.18596e-06	5.02768e-06	3.52488e-06	No	E_coli_Pool-100	SUB12292505
BC 1361	ATAGTGGCTAACGGT	3.36102e-06	2.18596e-06	5.02768e-06	3.52488e-06	No	E_coli_Pool-100	SUB12292505
BC 1362	ATGATCGTTGTGCGT	3.36102e-06	2.18596e-06	5.02768e-06	3.52488e-06	No	E_coli_Pool-100	SUB12292505
BC 1363	ATGGAGCGTGTCGCA	3.36102e-06	2.18596e-06	5.02768e-06	3.52488e-06	No	E_coli_Pool-100	SUB12292505
BC 1364	ATTAGTATGGTCCTG	3.36102e-06	2.18596e-06	5.02768e-06	3.52488e-06	No	E_coli_Pool-100	SUB12292505
BC 1365	ATTGCTCAGAGGGTT	3.36102e-06	2.18596e-06	5.02768e-06	3.52488e-06	No	E_coli_Pool-100	SUB12292505
BC 1366	CGCCATAGTGTCCGG	3.36102e-06	2.18596e-06	5.02768e-06	3.52488e-06	No	E_coli_Pool-100	SUB12292505
BC 1367	CTCCAACATCACGTT	3.36102e-06	2.18596e-06	5.02768e-06	3.52488e-06	No	E_coli_Pool-100	SUB12292505
BC 1368	CTGAGTCTCATTAAT	3.36102e-06	2.18596e-06	5.02768e-06	3.52488e-06	No	E_coli_Pool-100	SUB12292505
BC 1369	CTGTGGGCGGTTGCA	3.36102e-06	2.18596e-06	5.02768e-06	3.52488e-06	No	E_coli_Pool-100	SUB12292505
BC 1370	GAAACCGTGGATGTC	3.36102e-06	2.18596e-06	5.02768e-06	3.52488e-06	No	E_coli_Pool-100	SUB12292505
BC 1371	GAGAATGTTAATTTT	3.36102e-06	2.18596e-06	5.02768e-06	3.52488e-06	No	E_coli_Pool-100	SUB12292505
BC 1372	GATATCATTGTGGGT	3.36102e-06	2.18596e-06	5.02768e-06	3.52488e-06	No	E_coli_Pool-100	SUB12292505
BC 1373	GATATCCCTGTGGTT	3.36102e-06	2.18596e-06	5.02768e-06	3.52488e-06	No	E_coli_Pool-100	SUB12292505
BC 1374	GATTCTGGCCCTGTG	3.36102e-06	2.18596e-06	5.02768e-06	3.52488e-06	No	E_coli_Pool-100	SUB12292505
BC 1375	GCCAGCGTTCTGATT	3.36102e-06	2.18596e-06	5.02768e-06	3.52488e-06	No	E_coli_Pool-100	SUB12292505
BC 1376	GCCGAACATGAGCTT	3.36102e-06	2.18596e-06	5.02768e-06	3.52488e-06	No	E_coli_Pool-100	SUB12292505
BC 1377	GGTGTGCTGGTCAGC	3.36102e-06	2.18596e-06	5.02768e-06	3.52488e-06	No	E_coli_Pool-100	SUB12292505
BC 1378	GTCAGCGTTCTGATG	3.36102e-06	2.18596e-06	5.02768e-06	3.52488e-06	No	E_coli_Pool-100	SUB12292505
BC 1379	GTCAGGCCAACGGGT	3.36102e-06	2.18596e-06	5.02768e-06	3.52488e-06	No	E_coli_Pool-100	SUB12292505
BC 1380	GTGGAAATGATAGTG	3.36102e-06	2.18596e-06	5.02768e-06	3.52488e-06	No	E_coli_Pool-100	SUB12292505
BC 1381	GTTATCACTGTGGGT	3.36102e-06	2.18596e-06	5.02768e-06	3.52488e-06	No	E_coli_Pool-100	SUB12292505
BC 1382	GTTGACCGGGGGGTG	3.36102e-06	2.18596e-06	5.02768e-06	3.52488e-06	No	E_coli_Pool-100	SUB12292505
BC 1383	TCCTTCTTTTCTTTT	3.36102e-06	2.18596e-06	5.02768e-06	3.52488e-06	No	E_coli_Pool-100	SUB12292505
BC 1384	-CGCGGCAGCGGGGT	1.68051e-06	2.18596e-06	6.70357e-06	3.52335e-06	No	E_coli_Pool-100	SUB12292505
BC 1385	ACGCGGAACATCGAG	1.68051e-06	2.18596e-06	6.70357e-06	3.52335e-06	No	E_coli_Pool-100	SUB12292505
BC 1386	ATCAAGCCAACGGGT	1.68051e-06	2.18596e-06	6.70357e-06	3.52335e-06	No	E_coli_Pool-100	SUB12292505
BC 1387	ATTACTCAGAGGGAT	1.68051e-06	2.18596e-06	6.70357e-06	3.52335e-06	No	E_coli_Pool-100	SUB12292505
BC 1388	ATTAGCATGTTCCTG	1.68051e-06	2.18596e-06	6.70357e-06	3.52335e-06	No	E_coli_Pool-100	SUB12292505
BC 1389	CCTGCCGTCCGTCGG	1.68051e-06	2.18596e-06	6.70357e-06	3.52335e-06	No	E_coli_Pool-100	SUB12292505
BC 1390	CGCATGAGTATTCGT	1.68051e-06	2.18596e-06	6.70357e-06	3.52335e-06	No	E_coli_Pool-100	SUB12292505
BC 1391	CGGACGATCATGATC	1.68051e-06	2.18596e-06	6.70357e-06	3.52335e-06	No	E_coli_Pool-100	SUB12292505
BC 1392	GCAAGCCCACTTGCA	1.68051e-06	2.18596e-06	6.70357e-06	3.52335e-06	No	E_coli_Pool-100	SUB12292505
BC 1393	GTCAGCGTTCTGGTT	1.68051e-06	2.18596e-06	6.70357e-06	3.52335e-06	No	E_coli_Pool-100	SUB12292505
BC 1394	GTCGTCATTATCATT	1.68051e-06	2.18596e-06	6.70357e-06	3.52335e-06	No	E_coli_Pool-100	SUB12292505
BC 1395	ACGCGGATCATCCAG	1.68051e-06	6.55788e-06	1.67589e-06	3.30476e-06	No	E_coli_Pool-100	SUB12292505
BC 1396	ACTGGCTACCATGTA	1.68051e-06	6.55788e-06	1.67589e-06	3.30476e-06	No	E_coli_Pool-100	SUB12292505
BC 1397	AGTGTTATTCCCCTT	1.68051e-06	6.55788e-06	1.67589e-06	3.30476e-06	No	E_coli_Pool-100	SUB12292505
BC 1398	ATCACGGACAGTGGT	1.68051e-06	6.55788e-06	1.67589e-06	3.30476e-06	No	E_coli_Pool-100	SUB12292505
BC 1399	ATCACGGACATAGGT	1.68051e-06	6.55788e-06	1.67589e-06	3.30476e-06	No	E_coli_Pool-100	SUB12292505
BC 1400	ATCGCGGTTATCGTT	1.68051e-06	6.55788e-06	1.67589e-06	3.30476e-06	No	E_coli_Pool-100	SUB12292505
BC 1401	ATGGTGCGTTTCTCA	1.68051e-06	6.55788e-06	1.67589e-06	3.30476e-06	No	E_coli_Pool-100	SUB12292505
BC 1402	CCTCTCCCTTTTTTT	1.68051e-06	6.55788e-06	1.67589e-06	3.30476e-06	No	E_coli_Pool-100	SUB12292505
BC 1403	CGAAATCTGGTGGGT	1.68051e-06	6.55788e-06	1.67589e-06	3.30476e-06	No	E_coli_Pool-100	SUB12292505
BC 1404	CGCGTTGTACTGGTC	1.68051e-06	6.55788e-06	1.67589e-06	3.30476e-06	No	E_coli_Pool-100	SUB12292505
BC 1405	CGCGTTGTGGCTATG	1.68051e-06	6.55788e-06	1.67589e-06	3.30476e-06	No	E_coli_Pool-100	SUB12292505
BC 1406	CGGAATCTGGCGGGT	1.68051e-06	6.55788e-06	1.67589e-06	3.30476e-06	No	E_coli_Pool-100	SUB12292505
BC 1407	CGGCATAGTGTACGG	1.68051e-06	6.55788e-06	1.67589e-06	3.30476e-06	No	E_coli_Pool-100	SUB12292505
BC 1408	CTCAAGGTCGTGCGA	1.68051e-06	6.55788e-06	1.67589e-06	3.30476e-06	No	E_coli_Pool-100	SUB12292505
BC 1409	GACGGTATGCGAGGT	1.68051e-06	6.55788e-06	1.67589e-06	3.30476e-06	No	E_coli_Pool-100	SUB12292505
BC 1410	GATGTAGACGCCAAT	1.68051e-06	6.55788e-06	1.67589e-06	3.30476e-06	No	E_coli_Pool-100	SUB12292505
BC 1411	GCTGATGTTATGCTC	1.68051e-06	6.55788e-06	1.67589e-06	3.30476e-06	No	E_coli_Pool-100	SUB12292505
BC 1412	GGCATGCTTGGAGCT	1.68051e-06	6.55788e-06	1.67589e-06	3.30476e-06	No	E_coli_Pool-100	SUB12292505
BC 1413	GGGGTGATAGTTCTT	1.68051e-06	6.55788e-06	1.67589e-06	3.30476e-06	No	E_coli_Pool-100	SUB12292505
BC 1414	GGTGTTGCGGGAGGG	1.68051e-06	6.55788e-06	1.67589e-06	3.30476e-06	No	E_coli_Pool-100	SUB12292505
BC 1415	GTTATTAAAAATCCC	1.68051e-06	6.55788e-06	1.67589e-06	3.30476e-06	No	E_coli_Pool-100	SUB12292505
BC 1416	AATGGTATCCCTAGG	3.36102e-06	4.37192e-06	1.67589e-06	3.13628e-06	No	E_coli_Pool-100	SUB12292505
BC 1417	AGAGACCCCGTACGC	3.36102e-06	4.37192e-06	1.67589e-06	3.13628e-06	No	E_coli_Pool-100	SUB12292505
BC 1418	AGTGTTGCGGGCGGG	3.36102e-06	4.37192e-06	1.67589e-06	3.13628e-06	No	E_coli_Pool-100	SUB12292505
BC 1419	ATCATGGGCGTGGTT	3.36102e-06	4.37192e-06	1.67589e-06	3.13628e-06	No	E_coli_Pool-100	SUB12292505
BC 1420	ATCATTGAAGGTAGG	3.36102e-06	4.37192e-06	1.67589e-06	3.13628e-06	No	E_coli_Pool-100	SUB12292505
BC 1421	ATGGTGCGGGTCGCA	3.36102e-06	4.37192e-06	1.67589e-06	3.13628e-06	No	E_coli_Pool-100	SUB12292505
BC 1422	CATGGTACCCCTAGG	3.36102e-06	4.37192e-06	1.67589e-06	3.13628e-06	No	E_coli_Pool-100	SUB12292505
BC 1423	CCCCCGCTCGGCGTT	3.36102e-06	4.37192e-06	1.67589e-06	3.13628e-06	No	E_coli_Pool-100	SUB12292505
BC 1424	CCCCTGCTCGGAGTT	3.36102e-06	4.37192e-06	1.67589e-06	3.13628e-06	No	E_coli_Pool-100	SUB12292505
BC 1425	CGGCATAGTATCCGG	3.36102e-06	4.37192e-06	1.67589e-06	3.13628e-06	No	E_coli_Pool-100	SUB12292505
BC 1426	CGGCATAGTGTCCGA	3.36102e-06	4.37192e-06	1.67589e-06	3.13628e-06	No	E_coli_Pool-100	SUB12292505
BC 1427	GCGGCGCCCGCACCT	3.36102e-06	4.37192e-06	1.67589e-06	3.13628e-06	No	E_coli_Pool-100	SUB12292505
BC 1428	GCGGCGCCCGCATCG	3.36102e-06	4.37192e-06	1.67589e-06	3.13628e-06	No	E_coli_Pool-100	SUB12292505
BC 1429	GCTAATCGGGATGCG	3.36102e-06	4.37192e-06	1.67589e-06	3.13628e-06	No	E_coli_Pool-100	SUB12292505
BC 1430	GCTAGCCCCCTTGCA	3.36102e-06	4.37192e-06	1.67589e-06	3.13628e-06	No	E_coli_Pool-100	SUB12292505
BC 1431	GCTGTGAAAGCAGTA	3.36102e-06	4.37192e-06	1.67589e-06	3.13628e-06	No	E_coli_Pool-100	SUB12292505
BC 1432	GGTGCTGGAGGGCCC	3.36102e-06	4.37192e-06	1.67589e-06	3.13628e-06	No	E_coli_Pool-100	SUB12292505
BC 1433	GTCAGCGTTCGGATT	3.36102e-06	4.37192e-06	1.67589e-06	3.13628e-06	No	E_coli_Pool-100	SUB12292505
BC 1434	GTCGGAATGCGAGGT	3.36102e-06	4.37192e-06	1.67589e-06	3.13628e-06	No	E_coli_Pool-100	SUB12292505
BC 1435	GTGGGGCTAGAAGTC	3.36102e-06	4.37192e-06	1.67589e-06	3.13628e-06	No	E_coli_Pool-100	SUB12292505
BC 1436	GTGGTAAGTGGGCGG	3.36102e-06	4.37192e-06	1.67589e-06	3.13628e-06	No	E_coli_Pool-100	SUB12292505
BC 1437	GTGGTCAGTGGTCGG	3.36102e-06	4.37192e-06	1.67589e-06	3.13628e-06	No	E_coli_Pool-100	SUB12292505
BC 1438	GTTATCAGTGTGGGT	3.36102e-06	4.37192e-06	1.67589e-06	3.13628e-06	No	E_coli_Pool-100	SUB12292505
BC 1439	GTTGGCCGTGGGGTG	3.36102e-06	4.37192e-06	1.67589e-06	3.13628e-06	No	E_coli_Pool-100	SUB12292505
BC 1440	GTTTTTAAAACTCCC	3.36102e-06	4.37192e-06	1.67589e-06	3.13628e-06	No	E_coli_Pool-100	SUB12292505
BC 1441	AAGCAGCTTATTATG	1.68051e-06	4.37192e-06	3.35178e-06	3.13474e-06	No	E_coli_Pool-100	SUB12292505
BC 1442	ACCGGGGCAGCTGTG	1.68051e-06	4.37192e-06	3.35178e-06	3.13474e-06	No	E_coli_Pool-100	SUB12292505
BC 1443	ACGCGGAACCTCCAG	1.68051e-06	4.37192e-06	3.35178e-06	3.13474e-06	No	E_coli_Pool-100	SUB12292505
BC 1444	ACTCTTGGCATCATT	1.68051e-06	4.37192e-06	3.35178e-06	3.13474e-06	No	E_coli_Pool-100	SUB12292505
BC 1445	ACTGTTCTTAGTCTT	1.68051e-06	4.37192e-06	3.35178e-06	3.13474e-06	No	E_coli_Pool-100	SUB12292505
BC 1446	ACTGTTCTTGGACTT	1.68051e-06	4.37192e-06	3.35178e-06	3.13474e-06	No	E_coli_Pool-100	SUB12292505
BC 1447	ACTGTTTTTGGTCTT	1.68051e-06	4.37192e-06	3.35178e-06	3.13474e-06	No	E_coli_Pool-100	SUB12292505
BC 1448	AGGACGAGCATGATC	1.68051e-06	4.37192e-06	3.35178e-06	3.13474e-06	No	E_coli_Pool-100	SUB12292505
BC 1449	AGTCTTCTTATGCTA	1.68051e-06	4.37192e-06	3.35178e-06	3.13474e-06	No	E_coli_Pool-100	SUB12292505
BC 1450	ATAGTGTCGAACGGT	1.68051e-06	4.37192e-06	3.35178e-06	3.13474e-06	No	E_coli_Pool-100	SUB12292505
BC 1451	ATCATGCGCGTGGTC	1.68051e-06	4.37192e-06	3.35178e-06	3.13474e-06	No	E_coli_Pool-100	SUB12292505
BC 1452	ATCGTTATTGTTGTC	1.68051e-06	4.37192e-06	3.35178e-06	3.13474e-06	No	E_coli_Pool-100	SUB12292505
BC 1453	ATGAGGCTTAACCCG	1.68051e-06	4.37192e-06	3.35178e-06	3.13474e-06	No	E_coli_Pool-100	SUB12292505
BC 1454	ATTGAGGTTATCGTT	1.68051e-06	4.37192e-06	3.35178e-06	3.13474e-06	No	E_coli_Pool-100	SUB12292505
BC 1455	ATTGTCGTTGTGCGT	1.68051e-06	4.37192e-06	3.35178e-06	3.13474e-06	No	E_coli_Pool-100	SUB12292505
BC 1456	CCAGAGCATCGTCAT	1.68051e-06	4.37192e-06	3.35178e-06	3.13474e-06	No	E_coli_Pool-100	SUB12292505
BC 1457	CGCGGCAACGGGGGT	1.68051e-06	4.37192e-06	3.35178e-06	3.13474e-06	No	E_coli_Pool-100	SUB12292505
BC 1458	CGCGGCAGCCGGGGT	1.68051e-06	4.37192e-06	3.35178e-06	3.13474e-06	No	E_coli_Pool-100	SUB12292505
BC 1459	CGGACGAGCATGTGC	1.68051e-06	4.37192e-06	3.35178e-06	3.13474e-06	No	E_coli_Pool-100	SUB12292505
BC 1460	CGGGATGTACTGGTC	1.68051e-06	4.37192e-06	3.35178e-06	3.13474e-06	No	E_coli_Pool-100	SUB12292505
BC 1461	CGTGTAAGGGTGATG	1.68051e-06	4.37192e-06	3.35178e-06	3.13474e-06	No	E_coli_Pool-100	SUB12292505
BC 1462	CTCAAGCCAACGGGT	1.68051e-06	4.37192e-06	3.35178e-06	3.13474e-06	No	E_coli_Pool-100	SUB12292505
BC 1463	CTCATACTTCATGGT	1.68051e-06	4.37192e-06	3.35178e-06	3.13474e-06	No	E_coli_Pool-100	SUB12292505
BC 1464	CTGAGTCTCATTGGT	1.68051e-06	4.37192e-06	3.35178e-06	3.13474e-06	No	E_coli_Pool-100	SUB12292505
BC 1465	CTGAGTCTCGTTGAT	1.68051e-06	4.37192e-06	3.35178e-06	3.13474e-06	No	E_coli_Pool-100	SUB12292505
BC 1466	GAAAACGAGGATGTC	1.68051e-06	4.37192e-06	3.35178e-06	3.13474e-06	No	E_coli_Pool-100	SUB12292505
BC 1467	GCTAAGCGTGATGCG	1.68051e-06	4.37192e-06	3.35178e-06	3.13474e-06	No	E_coli_Pool-100	SUB12292505
BC 1468	GCTGCGACAGCAGTA	1.68051e-06	4.37192e-06	3.35178e-06	3.13474e-06	No	E_coli_Pool-100	SUB12292505
BC 1469	GCTGCGGAGGAAATG	1.68051e-06	4.37192e-06	3.35178e-06	3.13474e-06	No	E_coli_Pool-100	SUB12292505
BC 1470	GGGCATGTTCGCATT	1.68051e-06	4.37192e-06	3.35178e-06	3.13474e-06	No	E_coli_Pool-100	SUB12292505
BC 1471	GGTGACGTGGACGGT	1.68051e-06	4.37192e-06	3.35178e-06	3.13474e-06	No	E_coli_Pool-100	SUB12292505
BC 1472	GGTGCTGAAGGCCCC	1.68051e-06	4.37192e-06	3.35178e-06	3.13474e-06	No	E_coli_Pool-100	SUB12292505
BC 1473	GGTGCTGGAGCCCCC	1.68051e-06	4.37192e-06	3.35178e-06	3.13474e-06	No	E_coli_Pool-100	SUB12292505
BC 1474	GGTGTGCTGGTCGGG	1.68051e-06	4.37192e-06	3.35178e-06	3.13474e-06	No	E_coli_Pool-100	SUB12292505
BC 1475	GGTGTTGCGGGGGGG	1.68051e-06	4.37192e-06	3.35178e-06	3.13474e-06	No	E_coli_Pool-100	SUB12292505
BC 1476	GGTTCTGTGGGAATG	1.68051e-06	4.37192e-06	3.35178e-06	3.13474e-06	No	E_coli_Pool-100	SUB12292505
BC 1477	GTCAGCGTTCCGATT	1.68051e-06	4.37192e-06	3.35178e-06	3.13474e-06	No	E_coli_Pool-100	SUB12292505
BC 1478	GTCAGTGTTCTGATT	1.68051e-06	4.37192e-06	3.35178e-06	3.13474e-06	No	E_coli_Pool-100	SUB12292505
BC 1479	GTGATGAGAGGGATT	1.68051e-06	4.37192e-06	3.35178e-06	3.13474e-06	No	E_coli_Pool-100	SUB12292505
BC 1480	GTGCAGGTACGACTG	1.68051e-06	4.37192e-06	3.35178e-06	3.13474e-06	No	E_coli_Pool-100	SUB12292505
BC 1481	GTGGTGAGTGGACGG	1.68051e-06	4.37192e-06	3.35178e-06	3.13474e-06	No	E_coli_Pool-100	SUB12292505
BC 1482	-CTGAGTCTCATTAT	5.04153e-06	2.18596e-06	1.67589e-06	2.96779e-06	No	E_coli_Pool-100	SUB12292505
BC 1483	AATATCCCAGTGGTT	5.04153e-06	2.18596e-06	1.67589e-06	2.96779e-06	No	E_coli_Pool-100	SUB12292505
BC 1484	ACCAGAGATGTTGTT	5.04153e-06	2.18596e-06	1.67589e-06	2.96779e-06	No	E_coli_Pool-100	SUB12292505
BC 1485	ACGCGGAACATCCAA	5.04153e-06	2.18596e-06	1.67589e-06	2.96779e-06	No	E_coli_Pool-100	SUB12292505
BC 1486	ACTATCGTTGTGCGT	5.04153e-06	2.18596e-06	1.67589e-06	2.96779e-06	No	E_coli_Pool-100	SUB12292505
BC 1487	ATCACGGACATTGGC	5.04153e-06	2.18596e-06	1.67589e-06	2.96779e-06	No	E_coli_Pool-100	SUB12292505
BC 1488	CATGGTATTCCTAGG	5.04153e-06	2.18596e-06	1.67589e-06	2.96779e-06	No	E_coli_Pool-100	SUB12292505
BC 1489	CGCGTTGTGGATATT	5.04153e-06	2.18596e-06	1.67589e-06	2.96779e-06	No	E_coli_Pool-100	SUB12292505
BC 1490	CGGGTTATACTGGTC	5.04153e-06	2.18596e-06	1.67589e-06	2.96779e-06	No	E_coli_Pool-100	SUB12292505
BC 1491	CGTGTGCTGGTCGGC	5.04153e-06	2.18596e-06	1.67589e-06	2.96779e-06	No	E_coli_Pool-100	SUB12292505
BC 1492	CTAATTGGTATTATT	5.04153e-06	2.18596e-06	1.67589e-06	2.96779e-06	No	E_coli_Pool-100	SUB12292505
BC 1493	CTCTTTTTTTCTCTT	5.04153e-06	2.18596e-06	1.67589e-06	2.96779e-06	No	E_coli_Pool-100	SUB12292505
BC 1494	CTGACGATGGGGATC	5.04153e-06	2.18596e-06	1.67589e-06	2.96779e-06	No	E_coli_Pool-100	SUB12292505
BC 1495	CTTGTAAGAACCATT	5.04153e-06	2.18596e-06	1.67589e-06	2.96779e-06	No	E_coli_Pool-100	SUB12292505
BC 1496	GAAAGCCCCCTTGCA	5.04153e-06	2.18596e-06	1.67589e-06	2.96779e-06	No	E_coli_Pool-100	SUB12292505
BC 1497	GATGACCGTGGGGTG	5.04153e-06	2.18596e-06	1.67589e-06	2.96779e-06	No	E_coli_Pool-100	SUB12292505
BC 1498	GCCGAACATATGCTT	5.04153e-06	2.18596e-06	1.67589e-06	2.96779e-06	No	E_coli_Pool-100	SUB12292505
BC 1499	GCTAATTGTGATGCG	5.04153e-06	2.18596e-06	1.67589e-06	2.96779e-06	No	E_coli_Pool-100	SUB12292505
BC 1500	GGTACTGTGGGAACG	5.04153e-06	2.18596e-06	1.67589e-06	2.96779e-06	No	E_coli_Pool-100	SUB12292505
BC 1501	GGTGATGGAGGCCCC	5.04153e-06	2.18596e-06	1.67589e-06	2.96779e-06	No	E_coli_Pool-100	SUB12292505
BC 1502	GGTGTGCTGGACGGC	5.04153e-06	2.18596e-06	1.67589e-06	2.96779e-06	No	E_coli_Pool-100	SUB12292505
BC 1503	GTAAAGGTCGATCTT	5.04153e-06	2.18596e-06	1.67589e-06	2.96779e-06	No	E_coli_Pool-100	SUB12292505
BC 1504	GTAACGGTCGAACTT	5.04153e-06	2.18596e-06	1.67589e-06	2.96779e-06	No	E_coli_Pool-100	SUB12292505
BC 1505	GTAAGCGTTCTGATT	5.04153e-06	2.18596e-06	1.67589e-06	2.96779e-06	No	E_coli_Pool-100	SUB12292505
BC 1506	GTCAAGCCAACGTGT	5.04153e-06	2.18596e-06	1.67589e-06	2.96779e-06	No	E_coli_Pool-100	SUB12292505
BC 1507	GTCAGCGGTCTGATT	5.04153e-06	2.18596e-06	1.67589e-06	2.96779e-06	No	E_coli_Pool-100	SUB12292505
BC 1508	GTCGGTACGCGAGGT	5.04153e-06	2.18596e-06	1.67589e-06	2.96779e-06	No	E_coli_Pool-100	SUB12292505
BC 1509	GTTATCATTATGGGT	5.04153e-06	2.18596e-06	1.67589e-06	2.96779e-06	No	E_coli_Pool-100	SUB12292505
BC 1510	--GCATAGTGTCCGG	3.36102e-06	2.18596e-06	3.35178e-06	2.96625e-06	No	E_coli_Pool-100	SUB12292505
BC 1511	--GGTTGTACTGGTC	3.36102e-06	2.18596e-06	3.35178e-06	2.96625e-06	No	E_coli_Pool-100	SUB12292505
BC 1512	-AAAACGTGGATGTC	3.36102e-06	2.18596e-06	3.35178e-06	2.96625e-06	No	E_coli_Pool-100	SUB12292505
BC 1513	-GGGACTCGTGTGTC	3.36102e-06	2.18596e-06	3.35178e-06	2.96625e-06	No	E_coli_Pool-100	SUB12292505
BC 1514	AATGTTGTTCCCCTT	3.36102e-06	2.18596e-06	3.35178e-06	2.96625e-06	No	E_coli_Pool-100	SUB12292505
BC 1515	ACCACGGACATTGGT	3.36102e-06	2.18596e-06	3.35178e-06	2.96625e-06	No	E_coli_Pool-100	SUB12292505
BC 1516	ACGGGCAACCATGTA	3.36102e-06	2.18596e-06	3.35178e-06	2.96625e-06	No	E_coli_Pool-100	SUB12292505
BC 1517	AGGGTGATAGTTCTA	3.36102e-06	2.18596e-06	3.35178e-06	2.96625e-06	No	E_coli_Pool-100	SUB12292505
BC 1518	ATGGTGCGTGTCGAA	3.36102e-06	2.18596e-06	3.35178e-06	2.96625e-06	No	E_coli_Pool-100	SUB12292505
BC 1519	ATTAGCATGGTCATG	3.36102e-06	2.18596e-06	3.35178e-06	2.96625e-06	No	E_coli_Pool-100	SUB12292505
BC 1520	ATTATCGTTTTTCGT	3.36102e-06	2.18596e-06	3.35178e-06	2.96625e-06	No	E_coli_Pool-100	SUB12292505
BC 1521	ATTGCGGTCATCGTT	3.36102e-06	2.18596e-06	3.35178e-06	2.96625e-06	No	E_coli_Pool-100	SUB12292505
BC 1522	ATTGCTCAGAGGAAT	3.36102e-06	2.18596e-06	3.35178e-06	2.96625e-06	No	E_coli_Pool-100	SUB12292505
BC 1523	CACGGTATCCCTAGG	3.36102e-06	2.18596e-06	3.35178e-06	2.96625e-06	No	E_coli_Pool-100	SUB12292505
BC 1524	CCAAAGCATCGTCCT	3.36102e-06	2.18596e-06	3.35178e-06	2.96625e-06	No	E_coli_Pool-100	SUB12292505
BC 1525	CGAGTTGTACTGGTC	3.36102e-06	2.18596e-06	3.35178e-06	2.96625e-06	No	E_coli_Pool-100	SUB12292505
BC 1526	CGGAATCTGGTGGGA	3.36102e-06	2.18596e-06	3.35178e-06	2.96625e-06	No	E_coli_Pool-100	SUB12292505
BC 1527	CGGCATAATGTCCGG	3.36102e-06	2.18596e-06	3.35178e-06	2.96625e-06	No	E_coli_Pool-100	SUB12292505
BC 1528	CTAATCATCGCTAGT	3.36102e-06	2.18596e-06	3.35178e-06	2.96625e-06	No	E_coli_Pool-100	SUB12292505
BC 1529	CTCAAGGTAATGCGA	3.36102e-06	2.18596e-06	3.35178e-06	2.96625e-06	No	E_coli_Pool-100	SUB12292505
BC 1530	CTCATTGCAGGTAGG	3.36102e-06	2.18596e-06	3.35178e-06	2.96625e-06	No	E_coli_Pool-100	SUB12292505
BC 1531	CTGAGTCTCCTTGAT	3.36102e-06	2.18596e-06	3.35178e-06	2.96625e-06	No	E_coli_Pool-100	SUB12292505
BC 1532	CTTCTCTTTTTTCTT	3.36102e-06	2.18596e-06	3.35178e-06	2.96625e-06	No	E_coli_Pool-100	SUB12292505
BC 1533	CTTGTAAGCACCCTT	3.36102e-06	2.18596e-06	3.35178e-06	2.96625e-06	No	E_coli_Pool-100	SUB12292505
BC 1534	GAACATGTTGTAATG	3.36102e-06	2.18596e-06	3.35178e-06	2.96625e-06	No	E_coli_Pool-100	SUB12292505
BC 1535	GATGTAGACGTCATT	3.36102e-06	2.18596e-06	3.35178e-06	2.96625e-06	No	E_coli_Pool-100	SUB12292505
BC 1536	GCAGCGGGGGAAATG	3.36102e-06	2.18596e-06	3.35178e-06	2.96625e-06	No	E_coli_Pool-100	SUB12292505
BC 1537	GCCGCGCCCGCACCG	3.36102e-06	2.18596e-06	3.35178e-06	2.96625e-06	No	E_coli_Pool-100	SUB12292505
BC 1538	GCCGTAGTCGATGGT	3.36102e-06	2.18596e-06	3.35178e-06	2.96625e-06	No	E_coli_Pool-100	SUB12292505
BC 1539	GCGAACGTTACGGAG	3.36102e-06	2.18596e-06	3.35178e-06	2.96625e-06	No	E_coli_Pool-100	SUB12292505
BC 1540	GCGATTAGGGGTGAG	3.36102e-06	2.18596e-06	3.35178e-06	2.96625e-06	No	E_coli_Pool-100	SUB12292505
BC 1541	GCTACTGTGGGAATG	3.36102e-06	2.18596e-06	3.35178e-06	2.96625e-06	No	E_coli_Pool-100	SUB12292505
BC 1542	GCTGCGGGGGAAATC	3.36102e-06	2.18596e-06	3.35178e-06	2.96625e-06	No	E_coli_Pool-100	SUB12292505
BC 1543	GCTGTTTGTGTTAAC	3.36102e-06	2.18596e-06	3.35178e-06	2.96625e-06	No	E_coli_Pool-100	SUB12292505
BC 1544	GGCAGCGTTCTGATT	3.36102e-06	2.18596e-06	3.35178e-06	2.96625e-06	No	E_coli_Pool-100	SUB12292505
BC 1545	GGCCTGAGTGTTGGT	3.36102e-06	2.18596e-06	3.35178e-06	2.96625e-06	No	E_coli_Pool-100	SUB12292505
BC 1546	GGCGTGGTTGGAGCT	3.36102e-06	2.18596e-06	3.35178e-06	2.96625e-06	No	E_coli_Pool-100	SUB12292505
BC 1547	GGTCTTCTTATGATA	3.36102e-06	2.18596e-06	3.35178e-06	2.96625e-06	No	E_coli_Pool-100	SUB12292505
BC 1548	GGTGACGTTGACGGG	3.36102e-06	2.18596e-06	3.35178e-06	2.96625e-06	No	E_coli_Pool-100	SUB12292505
BC 1549	GGTGGTGGCCCTATA	3.36102e-06	2.18596e-06	3.35178e-06	2.96625e-06	No	E_coli_Pool-100	SUB12292505
BC 1550	GTAACGGTCGAGCTT	3.36102e-06	2.18596e-06	3.35178e-06	2.96625e-06	No	E_coli_Pool-100	SUB12292505
BC 1551	GTCAAGCAAACGGGT	3.36102e-06	2.18596e-06	3.35178e-06	2.96625e-06	No	E_coli_Pool-100	SUB12292505
BC 1552	GTCCCGAGTGTTGGT	3.36102e-06	2.18596e-06	3.35178e-06	2.96625e-06	No	E_coli_Pool-100	SUB12292505
BC 1553	GTCGGTAACGTTGGG	3.36102e-06	2.18596e-06	3.35178e-06	2.96625e-06	No	E_coli_Pool-100	SUB12292505
BC 1554	GTCGGTGTGCGAGGT	3.36102e-06	2.18596e-06	3.35178e-06	2.96625e-06	No	E_coli_Pool-100	SUB12292505
BC 1555	GTGAGGCAAGAAGTC	3.36102e-06	2.18596e-06	3.35178e-06	2.96625e-06	No	E_coli_Pool-100	SUB12292505
BC 1556	GTGCGGCTAGAAGTC	3.36102e-06	2.18596e-06	3.35178e-06	2.96625e-06	No	E_coli_Pool-100	SUB12292505
BC 1557	GTTATTAGAACTCCC	3.36102e-06	2.18596e-06	3.35178e-06	2.96625e-06	No	E_coli_Pool-100	SUB12292505
BC 1558	-GGGTGATAGTTCTA	1.68051e-06	2.18596e-06	5.02768e-06	2.96472e-06	No	E_coli_Pool-100	SUB12292505
BC 1559	-GTTGTTGATAATAT	1.68051e-06	2.18596e-06	5.02768e-06	2.96472e-06	No	E_coli_Pool-100	SUB12292505
BC 1560	-GTTTCATTGTGGGT	1.68051e-06	2.18596e-06	5.02768e-06	2.96472e-06	No	E_coli_Pool-100	SUB12292505
BC 1561	ACTGGCAACCATATA	1.68051e-06	2.18596e-06	5.02768e-06	2.96472e-06	No	E_coli_Pool-100	SUB12292505
BC 1562	AGCGTCATTATCATT	1.68051e-06	2.18596e-06	5.02768e-06	2.96472e-06	No	E_coli_Pool-100	SUB12292505
BC 1563	AGTGTAAGGGTTATG	1.68051e-06	2.18596e-06	5.02768e-06	2.96472e-06	No	E_coli_Pool-100	SUB12292505
BC 1564	ATCACGGCCATTGGT	1.68051e-06	2.18596e-06	5.02768e-06	2.96472e-06	No	E_coli_Pool-100	SUB12292505
BC 1565	ATGAGGCTTAGCCGG	1.68051e-06	2.18596e-06	5.02768e-06	2.96472e-06	No	E_coli_Pool-100	SUB12292505
BC 1566	ATTGGGCCGGACCGT	1.68051e-06	2.18596e-06	5.02768e-06	2.96472e-06	No	E_coli_Pool-100	SUB12292505
BC 1567	CATGTAAGGGTTATG	1.68051e-06	2.18596e-06	5.02768e-06	2.96472e-06	No	E_coli_Pool-100	SUB12292505
BC 1568	CCATAGCATCGTCCT	1.68051e-06	2.18596e-06	5.02768e-06	2.96472e-06	No	E_coli_Pool-100	SUB12292505
BC 1569	CCTGGCAACCATGTA	1.68051e-06	2.18596e-06	5.02768e-06	2.96472e-06	No	E_coli_Pool-100	SUB12292505
BC 1570	CGTGTTGTGGATATG	1.68051e-06	2.18596e-06	5.02768e-06	2.96472e-06	No	E_coli_Pool-100	SUB12292505
BC 1571	CTGAGTCTCAATGAT	1.68051e-06	2.18596e-06	5.02768e-06	2.96472e-06	No	E_coli_Pool-100	SUB12292505
BC 1572	CTGAGTCTCATTGAC	1.68051e-06	2.18596e-06	5.02768e-06	2.96472e-06	No	E_coli_Pool-100	SUB12292505
BC 1573	GAGAATGTCAATGTT	1.68051e-06	2.18596e-06	5.02768e-06	2.96472e-06	No	E_coli_Pool-100	SUB12292505
BC 1574	GATGCTGGACCTGTG	1.68051e-06	2.18596e-06	5.02768e-06	2.96472e-06	No	E_coli_Pool-100	SUB12292505
BC 1575	GATGCTGGCCCTATG	1.68051e-06	2.18596e-06	5.02768e-06	2.96472e-06	No	E_coli_Pool-100	SUB12292505
BC 1576	GCCGAAAATGTGCTT	1.68051e-06	2.18596e-06	5.02768e-06	2.96472e-06	No	E_coli_Pool-100	SUB12292505
BC 1577	GCGAACGTTGCGGCG	1.68051e-06	2.18596e-06	5.02768e-06	2.96472e-06	No	E_coli_Pool-100	SUB12292505
BC 1578	GCTGCGGGGGAGATG	1.68051e-06	2.18596e-06	5.02768e-06	2.96472e-06	No	E_coli_Pool-100	SUB12292505
BC 1579	GCTGTAACAGCAGTA	1.68051e-06	2.18596e-06	5.02768e-06	2.96472e-06	No	E_coli_Pool-100	SUB12292505
BC 1580	GGCATGAGTATTCGG	1.68051e-06	2.18596e-06	5.02768e-06	2.96472e-06	No	E_coli_Pool-100	SUB12292505
BC 1581	GGCATGGTTGGTGCT	1.68051e-06	2.18596e-06	5.02768e-06	2.96472e-06	No	E_coli_Pool-100	SUB12292505
BC 1582	GGCGCTGGAGGCCCC	1.68051e-06	2.18596e-06	5.02768e-06	2.96472e-06	No	E_coli_Pool-100	SUB12292505
BC 1583	GGGAATGTTCGCGTT	1.68051e-06	2.18596e-06	5.02768e-06	2.96472e-06	No	E_coli_Pool-100	SUB12292505
BC 1584	GGGACTCGTGGTATC	1.68051e-06	2.18596e-06	5.02768e-06	2.96472e-06	No	E_coli_Pool-100	SUB12292505
BC 1585	GGGGGTGGCCCTCTA	1.68051e-06	2.18596e-06	5.02768e-06	2.96472e-06	No	E_coli_Pool-100	SUB12292505
BC 1586	GGTGTTCCGGGCGGG	1.68051e-06	2.18596e-06	5.02768e-06	2.96472e-06	No	E_coli_Pool-100	SUB12292505
BC 1587	GTCAGCGCTCTGATT	1.68051e-06	2.18596e-06	5.02768e-06	2.96472e-06	No	E_coli_Pool-100	SUB12292505
BC 1588	GTGAGGCTGGAAGTC	1.68051e-06	2.18596e-06	5.02768e-06	2.96472e-06	No	E_coli_Pool-100	SUB12292505
BC 1589	GTGAGGGTAGAAGTC	1.68051e-06	2.18596e-06	5.02768e-06	2.96472e-06	No	E_coli_Pool-100	SUB12292505
BC 1590	GTGGAAATTATAGTT	1.68051e-06	2.18596e-06	5.02768e-06	2.96472e-06	No	E_coli_Pool-100	SUB12292505
BC 1591	GTTGCTCAGAGGGAT	1.68051e-06	2.18596e-06	5.02768e-06	2.96472e-06	No	E_coli_Pool-100	SUB12292505
BC 1592	-ATCATGGGCGTGTC	1.68051e-06	4.37192e-06	1.67589e-06	2.57611e-06	No	E_coli_Pool-100	SUB12292505
BC 1593	-CGGAATCTGTGGGT	1.68051e-06	4.37192e-06	1.67589e-06	2.57611e-06	No	E_coli_Pool-100	SUB12292505
BC 1594	-GGTGACGTGGACGG	1.68051e-06	4.37192e-06	1.67589e-06	2.57611e-06	No	E_coli_Pool-100	SUB12292505
BC 1595	AATCAGTTTATTATG	1.68051e-06	4.37192e-06	1.67589e-06	2.57611e-06	No	E_coli_Pool-100	SUB12292505
BC 1596	AATCCGCTTATTATG	1.68051e-06	4.37192e-06	1.67589e-06	2.57611e-06	No	E_coli_Pool-100	SUB12292505
BC 1597	ACTCTGAACATCCAG	1.68051e-06	4.37192e-06	1.67589e-06	2.57611e-06	No	E_coli_Pool-100	SUB12292505
BC 1598	ACTCTTGGTAACATT	1.68051e-06	4.37192e-06	1.67589e-06	2.57611e-06	No	E_coli_Pool-100	SUB12292505
BC 1599	AGAGACCCCTTACTC	1.68051e-06	4.37192e-06	1.67589e-06	2.57611e-06	No	E_coli_Pool-100	SUB12292505
BC 1600	AGGAATGGCGGACTT	1.68051e-06	4.37192e-06	1.67589e-06	2.57611e-06	No	E_coli_Pool-100	SUB12292505
BC 1601	AGGCATGTTCGCGTT	1.68051e-06	4.37192e-06	1.67589e-06	2.57611e-06	No	E_coli_Pool-100	SUB12292505
BC 1602	AGTGTTGGTCCCCTT	1.68051e-06	4.37192e-06	1.67589e-06	2.57611e-06	No	E_coli_Pool-100	SUB12292505
BC 1603	ATCATAGCAGGTAGG	1.68051e-06	4.37192e-06	1.67589e-06	2.57611e-06	No	E_coli_Pool-100	SUB12292505
BC 1604	ATCATGGGCGTGTTC	1.68051e-06	4.37192e-06	1.67589e-06	2.57611e-06	No	E_coli_Pool-100	SUB12292505
BC 1605	ATCATTGCATGTAGG	1.68051e-06	4.37192e-06	1.67589e-06	2.57611e-06	No	E_coli_Pool-100	SUB12292505
BC 1606	ATGACGCTTAGCCCG	1.68051e-06	4.37192e-06	1.67589e-06	2.57611e-06	No	E_coli_Pool-100	SUB12292505
BC 1607	ATGGTTATGCTGCCG	1.68051e-06	4.37192e-06	1.67589e-06	2.57611e-06	No	E_coli_Pool-100	SUB12292505
BC 1608	ATTAGCATGGTCCTA	1.68051e-06	4.37192e-06	1.67589e-06	2.57611e-06	No	E_coli_Pool-100	SUB12292505
BC 1609	ATTAGCATGGTCGTG	1.68051e-06	4.37192e-06	1.67589e-06	2.57611e-06	No	E_coli_Pool-100	SUB12292505
BC 1610	ATTATCGTTGGGCGT	1.68051e-06	4.37192e-06	1.67589e-06	2.57611e-06	No	E_coli_Pool-100	SUB12292505
BC 1611	ATTGAGCCGGACCGA	1.68051e-06	4.37192e-06	1.67589e-06	2.57611e-06	No	E_coli_Pool-100	SUB12292505
BC 1612	ATTGCGGTTAACGTT	1.68051e-06	4.37192e-06	1.67589e-06	2.57611e-06	No	E_coli_Pool-100	SUB12292505
BC 1613	ATTGCGTTTATCGTT	1.68051e-06	4.37192e-06	1.67589e-06	2.57611e-06	No	E_coli_Pool-100	SUB12292505
BC 1614	CATGGTATACCTAGG	1.68051e-06	4.37192e-06	1.67589e-06	2.57611e-06	No	E_coli_Pool-100	SUB12292505
BC 1615	CCCCTGCTCAGCGTT	1.68051e-06	4.37192e-06	1.67589e-06	2.57611e-06	No	E_coli_Pool-100	SUB12292505
BC 1616	CCCCTGCTCGCCGTT	1.68051e-06	4.37192e-06	1.67589e-06	2.57611e-06	No	E_coli_Pool-100	SUB12292505
BC 1617	CCTGCCGTCCGTATG	1.68051e-06	4.37192e-06	1.67589e-06	2.57611e-06	No	E_coli_Pool-100	SUB12292505
BC 1618	CGCATGGGTATTCGG	1.68051e-06	4.37192e-06	1.67589e-06	2.57611e-06	No	E_coli_Pool-100	SUB12292505
BC 1619	CGCATGTGTATTCGG	1.68051e-06	4.37192e-06	1.67589e-06	2.57611e-06	No	E_coli_Pool-100	SUB12292505
BC 1620	CGCGGCACCGGGGGT	1.68051e-06	4.37192e-06	1.67589e-06	2.57611e-06	No	E_coli_Pool-100	SUB12292505
BC 1621	CGGCATAGTGTCAGG	1.68051e-06	4.37192e-06	1.67589e-06	2.57611e-06	No	E_coli_Pool-100	SUB12292505
BC 1622	CGGCATCGTGTCCGG	1.68051e-06	4.37192e-06	1.67589e-06	2.57611e-06	No	E_coli_Pool-100	SUB12292505
BC 1623	CGGCTTAGTGTCCGG	1.68051e-06	4.37192e-06	1.67589e-06	2.57611e-06	No	E_coli_Pool-100	SUB12292505
BC 1624	CGGGTTGTACTAGTC	1.68051e-06	4.37192e-06	1.67589e-06	2.57611e-06	No	E_coli_Pool-100	SUB12292505
BC 1625	CGGGTTGTACTGGTG	1.68051e-06	4.37192e-06	1.67589e-06	2.57611e-06	No	E_coli_Pool-100	SUB12292505
BC 1626	CGGGTTGTTCTGGTC	1.68051e-06	4.37192e-06	1.67589e-06	2.57611e-06	No	E_coli_Pool-100	SUB12292505
BC 1627	CGTGGAAGGGTTATG	1.68051e-06	4.37192e-06	1.67589e-06	2.57611e-06	No	E_coli_Pool-100	SUB12292505
BC 1628	CGTGTAAGGGTCATG	1.68051e-06	4.37192e-06	1.67589e-06	2.57611e-06	No	E_coli_Pool-100	SUB12292505
BC 1629	CTCGAGGTAGTGCGA	1.68051e-06	4.37192e-06	1.67589e-06	2.57611e-06	No	E_coli_Pool-100	SUB12292505
BC 1630	CTGAATCTCATTGAT	1.68051e-06	4.37192e-06	1.67589e-06	2.57611e-06	No	E_coli_Pool-100	SUB12292505
BC 1631	CTGAGGCCGGTTGCA	1.68051e-06	4.37192e-06	1.67589e-06	2.57611e-06	No	E_coli_Pool-100	SUB12292505
BC 1632	CTTACCCGGAATAGGGATT	1.68051e-06	4.37192e-06	1.67589e-06	2.57611e-06	No	E_coli_Pool-100	SUB12292505
BC 1633	GAAGACGTGGATGTC	1.68051e-06	4.37192e-06	1.67589e-06	2.57611e-06	No	E_coli_Pool-100	SUB12292505
BC 1634	GATGGTGGCCCTCTA	1.68051e-06	4.37192e-06	1.67589e-06	2.57611e-06	No	E_coli_Pool-100	SUB12292505
BC 1635	GCCGTAGCTGATGGT	1.68051e-06	4.37192e-06	1.67589e-06	2.57611e-06	No	E_coli_Pool-100	SUB12292505
BC 1636	GCTGTTCATGTTAAC	1.68051e-06	4.37192e-06	1.67589e-06	2.57611e-06	No	E_coli_Pool-100	SUB12292505
BC 1637	GGCACGGTTGGAGCT	1.68051e-06	4.37192e-06	1.67589e-06	2.57611e-06	No	E_coli_Pool-100	SUB12292505
BC 1638	GGCGAACATGTGCTT	1.68051e-06	4.37192e-06	1.67589e-06	2.57611e-06	No	E_coli_Pool-100	SUB12292505
BC 1639	GGGATTCGTGGTGTC	1.68051e-06	4.37192e-06	1.67589e-06	2.57611e-06	No	E_coli_Pool-100	SUB12292505
BC 1640	GGTGCTCGAGGCCCC	1.68051e-06	4.37192e-06	1.67589e-06	2.57611e-06	No	E_coli_Pool-100	SUB12292505
BC 1641	GTAGAAATGATAGTT	1.68051e-06	4.37192e-06	1.67589e-06	2.57611e-06	No	E_coli_Pool-100	SUB12292505
BC 1642	GTCAGCGTTCTGCTT	1.68051e-06	4.37192e-06	1.67589e-06	2.57611e-06	No	E_coli_Pool-100	SUB12292505
BC 1643	GTCCTTAGTGTTGGT	1.68051e-06	4.37192e-06	1.67589e-06	2.57611e-06	No	E_coli_Pool-100	SUB12292505
BC 1644	GTTATTGATAATATT	1.68051e-06	4.37192e-06	1.67589e-06	2.57611e-06	No	E_coli_Pool-100	SUB12292505
BC 1645	GTTGTTGCTAATATT	1.68051e-06	4.37192e-06	1.67589e-06	2.57611e-06	No	E_coli_Pool-100	SUB12292505
BC 1646	TGCGTCATTATCATT	1.68051e-06	4.37192e-06	1.67589e-06	2.57611e-06	No	E_coli_Pool-100	SUB12292505
BC 1647	AATATCCCTATGGTT	3.36102e-06	2.18596e-06	1.67589e-06	2.40762e-06	No	E_coli_Pool-100	SUB12292505
BC 1648	AATATCCCTGTGCTT	3.36102e-06	2.18596e-06	1.67589e-06	2.40762e-06	No	E_coli_Pool-100	SUB12292505
BC 1649	AATATCCCTTTTTTT	3.36102e-06	2.18596e-06	1.67589e-06	2.40762e-06	No	E_coli_Pool-100	SUB12292505
BC 1650	AATCAGCTTATTAGG	3.36102e-06	2.18596e-06	1.67589e-06	2.40762e-06	No	E_coli_Pool-100	SUB12292505
BC 1651	AATCAGCTTATTCTG	3.36102e-06	2.18596e-06	1.67589e-06	2.40762e-06	No	E_coli_Pool-100	SUB12292505
BC 1652	AATTTCCCTGTGGTT	3.36102e-06	2.18596e-06	1.67589e-06	2.40762e-06	No	E_coli_Pool-100	SUB12292505
BC 1653	ACCGGGTCCGCTGTG	3.36102e-06	2.18596e-06	1.67589e-06	2.40762e-06	No	E_coli_Pool-100	SUB12292505
BC 1654	ACGCCGAACATCCAG	3.36102e-06	2.18596e-06	1.67589e-06	2.40762e-06	No	E_coli_Pool-100	SUB12292505
BC 1655	ACTGTTCTTCGTCTT	3.36102e-06	2.18596e-06	1.67589e-06	2.40762e-06	No	E_coli_Pool-100	SUB12292505
BC 1656	AGAATTGGCGGACTT	3.36102e-06	2.18596e-06	1.67589e-06	2.40762e-06	No	E_coli_Pool-100	SUB12292505
BC 1657	AGACTCAGTAGCATT	3.36102e-06	2.18596e-06	1.67589e-06	2.40762e-06	No	E_coli_Pool-100	SUB12292505
BC 1658	AGGAACATTGAGGGT	3.36102e-06	2.18596e-06	1.67589e-06	2.40762e-06	No	E_coli_Pool-100	SUB12292505
BC 1659	ATCATTGCAGATAGG	3.36102e-06	2.18596e-06	1.67589e-06	2.40762e-06	No	E_coli_Pool-100	SUB12292505
BC 1660	ATCGTGCGTGTCGCA	3.36102e-06	2.18596e-06	1.67589e-06	2.40762e-06	No	E_coli_Pool-100	SUB12292505
BC 1661	ATGGTCATGATGCCG	3.36102e-06	2.18596e-06	1.67589e-06	2.40762e-06	No	E_coli_Pool-100	SUB12292505
BC 1662	ATTAGTGGAGTTCTT	3.36102e-06	2.18596e-06	1.67589e-06	2.40762e-06	No	E_coli_Pool-100	SUB12292505
BC 1663	ATTATTCTTCTCCCT	3.36102e-06	2.18596e-06	1.67589e-06	2.40762e-06	No	E_coli_Pool-100	SUB12292505
BC 1664	ATTGCACAGAGGGAT	3.36102e-06	2.18596e-06	1.67589e-06	2.40762e-06	No	E_coli_Pool-100	SUB12292505
BC 1665	CACATACATCATGGT	3.36102e-06	2.18596e-06	1.67589e-06	2.40762e-06	No	E_coli_Pool-100	SUB12292505
BC 1666	CACATACTTCCTGGT	3.36102e-06	2.18596e-06	1.67589e-06	2.40762e-06	No	E_coli_Pool-100	SUB12292505
BC 1667	CACATACTTTATGGT	3.36102e-06	2.18596e-06	1.67589e-06	2.40762e-06	No	E_coli_Pool-100	SUB12292505
BC 1668	CAGAGGGCGGTTGCA	3.36102e-06	2.18596e-06	1.67589e-06	2.40762e-06	No	E_coli_Pool-100	SUB12292505
BC 1669	CATGGTATCTCTAGG	3.36102e-06	2.18596e-06	1.67589e-06	2.40762e-06	No	E_coli_Pool-100	SUB12292505
BC 1670	CCAGAGAATCGTCCT	3.36102e-06	2.18596e-06	1.67589e-06	2.40762e-06	No	E_coli_Pool-100	SUB12292505
BC 1671	CCCCTCTCTTTTTTC	3.36102e-06	2.18596e-06	1.67589e-06	2.40762e-06	No	E_coli_Pool-100	SUB12292505
BC 1672	CCGAATCTGGTGGGT	3.36102e-06	2.18596e-06	1.67589e-06	2.40762e-06	No	E_coli_Pool-100	SUB12292505
BC 1673	CGCATAAGTATTCGG	3.36102e-06	2.18596e-06	1.67589e-06	2.40762e-06	No	E_coli_Pool-100	SUB12292505
BC 1674	CGCATGAGTACTCGG	3.36102e-06	2.18596e-06	1.67589e-06	2.40762e-06	No	E_coli_Pool-100	SUB12292505
BC 1675	CGGAACATTGAGGAT	3.36102e-06	2.18596e-06	1.67589e-06	2.40762e-06	No	E_coli_Pool-100	SUB12292505
BC 1676	CGGCATAGTGTTCGG	3.36102e-06	2.18596e-06	1.67589e-06	2.40762e-06	No	E_coli_Pool-100	SUB12292505
BC 1677	CTCCACGGGAGAAGT	3.36102e-06	2.18596e-06	1.67589e-06	2.40762e-06	No	E_coli_Pool-100	SUB12292505
BC 1678	CTGACGATGGAGATT	3.36102e-06	2.18596e-06	1.67589e-06	2.40762e-06	No	E_coli_Pool-100	SUB12292505
BC 1679	CTGAGGGCGGGTGCA	3.36102e-06	2.18596e-06	1.67589e-06	2.40762e-06	No	E_coli_Pool-100	SUB12292505
BC 1680	GAAAACGTGGATGCC	3.36102e-06	2.18596e-06	1.67589e-06	2.40762e-06	No	E_coli_Pool-100	SUB12292505
BC 1681	GAGAATGCTAATGTT	3.36102e-06	2.18596e-06	1.67589e-06	2.40762e-06	No	E_coli_Pool-100	SUB12292505
BC 1682	GAGAATGTTAATGTC	3.36102e-06	2.18596e-06	1.67589e-06	2.40762e-06	No	E_coli_Pool-100	SUB12292505
BC 1683	GCAAGCCTCCTTGCA	3.36102e-06	2.18596e-06	1.67589e-06	2.40762e-06	No	E_coli_Pool-100	SUB12292505
BC 1684	GCCGGACATGTGCTT	3.36102e-06	2.18596e-06	1.67589e-06	2.40762e-06	No	E_coli_Pool-100	SUB12292505
BC 1685	GCCGTAGTTGAAGGT	3.36102e-06	2.18596e-06	1.67589e-06	2.40762e-06	No	E_coli_Pool-100	SUB12292505
BC 1686	GCCGTGACAGCAGTA	3.36102e-06	2.18596e-06	1.67589e-06	2.40762e-06	No	E_coli_Pool-100	SUB12292505
BC 1687	GCGAACGTGACGGCG	3.36102e-06	2.18596e-06	1.67589e-06	2.40762e-06	No	E_coli_Pool-100	SUB12292505
BC 1688	GCGAACGTTACGTCT	3.36102e-06	2.18596e-06	1.67589e-06	2.40762e-06	No	E_coli_Pool-100	SUB12292505
BC 1689	GCGGCGCCAGCACCG	3.36102e-06	2.18596e-06	1.67589e-06	2.40762e-06	No	E_coli_Pool-100	SUB12292505
BC 1690	GCTGCTCGTGTTAAC	3.36102e-06	2.18596e-06	1.67589e-06	2.40762e-06	No	E_coli_Pool-100	SUB12292505
BC 1691	GCTGTTCGTGTTACC	3.36102e-06	2.18596e-06	1.67589e-06	2.40762e-06	No	E_coli_Pool-100	SUB12292505
BC 1692	GCTTGTGTTATGCTC	3.36102e-06	2.18596e-06	1.67589e-06	2.40762e-06	No	E_coli_Pool-100	SUB12292505
BC 1693	GGCATGGTTGGACCT	3.36102e-06	2.18596e-06	1.67589e-06	2.40762e-06	No	E_coli_Pool-100	SUB12292505
BC 1694	GGCATGGTTGGAGAT	3.36102e-06	2.18596e-06	1.67589e-06	2.40762e-06	No	E_coli_Pool-100	SUB12292505
BC 1695	GGCGACATTATCATT	3.36102e-06	2.18596e-06	1.67589e-06	2.40762e-06	No	E_coli_Pool-100	SUB12292505
BC 1696	GGCGGCAGCGGGGGT	3.36102e-06	2.18596e-06	1.67589e-06	2.40762e-06	No	E_coli_Pool-100	SUB12292505
BC 1697	GGCGTCATTATCATG	3.36102e-06	2.18596e-06	1.67589e-06	2.40762e-06	No	E_coli_Pool-100	SUB12292505
BC 1698	GGGGTGAAAGTTCTA	3.36102e-06	2.18596e-06	1.67589e-06	2.40762e-06	No	E_coli_Pool-100	SUB12292505
BC 1699	GGTATTAAAACGCCC	3.36102e-06	2.18596e-06	1.67589e-06	2.40762e-06	No	E_coli_Pool-100	SUB12292505
BC 1700	GGTCCTGTGGGAATG	3.36102e-06	2.18596e-06	1.67589e-06	2.40762e-06	No	E_coli_Pool-100	SUB12292505
BC 1701	GGTGACCGTGGGGTG	3.36102e-06	2.18596e-06	1.67589e-06	2.40762e-06	No	E_coli_Pool-100	SUB12292505
BC 1702	GGTGGTGGCCCTCTT	3.36102e-06	2.18596e-06	1.67589e-06	2.40762e-06	No	E_coli_Pool-100	SUB12292505
BC 1703	GGTGTCGCACCGATT	3.36102e-06	2.18596e-06	1.67589e-06	2.40762e-06	No	E_coli_Pool-100	SUB12292505
BC 1704	GGTGTGATGGTCGGC	3.36102e-06	2.18596e-06	1.67589e-06	2.40762e-06	No	E_coli_Pool-100	SUB12292505
BC 1705	GGTGTTGGCCCTCTA	3.36102e-06	2.18596e-06	1.67589e-06	2.40762e-06	No	E_coli_Pool-100	SUB12292505
BC 1706	GTAATCATTGTGGGT	3.36102e-06	2.18596e-06	1.67589e-06	2.40762e-06	No	E_coli_Pool-100	SUB12292505
BC 1707	GTCCTAAGTGTTGGT	3.36102e-06	2.18596e-06	1.67589e-06	2.40762e-06	No	E_coli_Pool-100	SUB12292505
BC 1708	GTGCAGGTACACCTG	3.36102e-06	2.18596e-06	1.67589e-06	2.40762e-06	No	E_coli_Pool-100	SUB12292505
BC 1709	GTGCAGGTACGCTTG	3.36102e-06	2.18596e-06	1.67589e-06	2.40762e-06	No	E_coli_Pool-100	SUB12292505
BC 1710	GTGCATGTTCGCGTT	3.36102e-06	2.18596e-06	1.67589e-06	2.40762e-06	No	E_coli_Pool-100	SUB12292505
BC 1711	GTGGAAATGGTAGTT	3.36102e-06	2.18596e-06	1.67589e-06	2.40762e-06	No	E_coli_Pool-100	SUB12292505
BC 1712	GTGGCGCCCGCACCG	3.36102e-06	2.18596e-06	1.67589e-06	2.40762e-06	No	E_coli_Pool-100	SUB12292505
BC 1713	GTGGGAATGATAGTT	3.36102e-06	2.18596e-06	1.67589e-06	2.40762e-06	No	E_coli_Pool-100	SUB12292505
BC 1714	GTGGTGAATGGGCGG	3.36102e-06	2.18596e-06	1.67589e-06	2.40762e-06	No	E_coli_Pool-100	SUB12292505
BC 1715	GTGGTGAGTGGGCGGTTGCA	3.36102e-06	2.18596e-06	1.67589e-06	2.40762e-06	No	E_coli_Pool-100	SUB12292505
BC 1716	GTTCCCCATGTTAGC	3.36102e-06	2.18596e-06	1.67589e-06	2.40762e-06	No	E_coli_Pool-100	SUB12292505
BC 1717	GTTCCCTGTGTTAGC	3.36102e-06	2.18596e-06	1.67589e-06	2.40762e-06	No	E_coli_Pool-100	SUB12292505
BC 1718	GTTGACCGTGGGGCG	3.36102e-06	2.18596e-06	1.67589e-06	2.40762e-06	No	E_coli_Pool-100	SUB12292505
BC 1719	GTTGCGGTTATCGTT	3.36102e-06	2.18596e-06	1.67589e-06	2.40762e-06	No	E_coli_Pool-100	SUB12292505
BC 1720	GTTGTTCATAATATT	3.36102e-06	2.18596e-06	1.67589e-06	2.40762e-06	No	E_coli_Pool-100	SUB12292505
BC 1721	TCGCGGAACATCCAG	3.36102e-06	2.18596e-06	1.67589e-06	2.40762e-06	No	E_coli_Pool-100	SUB12292505
BC 1722	--GGTGCTGGTCGGC	1.68051e-06	2.18596e-06	3.35178e-06	2.40608e-06	No	E_coli_Pool-100	SUB12292505
BC 1723	-AGAGACCCGTACTC	1.68051e-06	2.18596e-06	3.35178e-06	2.40608e-06	No	E_coli_Pool-100	SUB12292505
BC 1724	-GTGGTGAGTGGCGG	1.68051e-06	2.18596e-06	3.35178e-06	2.40608e-06	No	E_coli_Pool-100	SUB12292505
BC 1725	AATAAGCTTATTATG	1.68051e-06	2.18596e-06	3.35178e-06	2.40608e-06	No	E_coli_Pool-100	SUB12292505
BC 1726	AATATCCCTGTCGTT	1.68051e-06	2.18596e-06	3.35178e-06	2.40608e-06	No	E_coli_Pool-100	SUB12292505
BC 1727	AATCAGCTTAGTATG	1.68051e-06	2.18596e-06	3.35178e-06	2.40608e-06	No	E_coli_Pool-100	SUB12292505
BC 1728	ACACTTGGTATCATT	1.68051e-06	2.18596e-06	3.35178e-06	2.40608e-06	No	E_coli_Pool-100	SUB12292505
BC 1729	AGACTTATTAGCATT	1.68051e-06	2.18596e-06	3.35178e-06	2.40608e-06	No	E_coli_Pool-100	SUB12292505
BC 1730	AGAGACCCCGTACTT	1.68051e-06	2.18596e-06	3.35178e-06	2.40608e-06	No	E_coli_Pool-100	SUB12292505
BC 1731	ATCACGGACCTTGGT	1.68051e-06	2.18596e-06	3.35178e-06	2.40608e-06	No	E_coli_Pool-100	SUB12292505
BC 1732	ATCACTGCAGGTAGG	1.68051e-06	2.18596e-06	3.35178e-06	2.40608e-06	No	E_coli_Pool-100	SUB12292505
BC 1733	ATCATGGGCGCGGTC	1.68051e-06	2.18596e-06	3.35178e-06	2.40608e-06	No	E_coli_Pool-100	SUB12292505
BC 1734	ATCCACGGTAGAAGT	1.68051e-06	2.18596e-06	3.35178e-06	2.40608e-06	No	E_coli_Pool-100	SUB12292505
BC 1735	ATGAGGCTTTGCCCG	1.68051e-06	2.18596e-06	3.35178e-06	2.40608e-06	No	E_coli_Pool-100	SUB12292505
BC 1736	ATGCTCGATATGAGT	1.68051e-06	2.18596e-06	3.35178e-06	2.40608e-06	No	E_coli_Pool-100	SUB12292505
BC 1737	ATTATCGTTGTGCCT	1.68051e-06	2.18596e-06	3.35178e-06	2.40608e-06	No	E_coli_Pool-100	SUB12292505
BC 1738	ATTGTAAGCACCATT	1.68051e-06	2.18596e-06	3.35178e-06	2.40608e-06	No	E_coli_Pool-100	SUB12292505
BC 1739	CATGGAATCCCTAGG	1.68051e-06	2.18596e-06	3.35178e-06	2.40608e-06	No	E_coli_Pool-100	SUB12292505
BC 1740	CATGGTAACCCTAGG	1.68051e-06	2.18596e-06	3.35178e-06	2.40608e-06	No	E_coli_Pool-100	SUB12292505
BC 1741	CCAGACCATCGTCCT	1.68051e-06	2.18596e-06	3.35178e-06	2.40608e-06	No	E_coli_Pool-100	SUB12292505
BC 1742	CGCAATCTGGTGGGT	1.68051e-06	2.18596e-06	3.35178e-06	2.40608e-06	No	E_coli_Pool-100	SUB12292505
BC 1743	CGCGGTAACGTTGGG	1.68051e-06	2.18596e-06	3.35178e-06	2.40608e-06	No	E_coli_Pool-100	SUB12292505
BC 1744	CGGAATATGGTGGGT	1.68051e-06	2.18596e-06	3.35178e-06	2.40608e-06	No	E_coli_Pool-100	SUB12292505
BC 1745	CGGACGAGCTTGATC	1.68051e-06	2.18596e-06	3.35178e-06	2.40608e-06	No	E_coli_Pool-100	SUB12292505
BC 1746	CGGATTGGCGGACTT	1.68051e-06	2.18596e-06	3.35178e-06	2.40608e-06	No	E_coli_Pool-100	SUB12292505
BC 1747	CTCCACGGTAGAAGA	1.68051e-06	2.18596e-06	3.35178e-06	2.40608e-06	No	E_coli_Pool-100	SUB12292505
BC 1748	CTCGTTAACGTTGGG	1.68051e-06	2.18596e-06	3.35178e-06	2.40608e-06	No	E_coli_Pool-100	SUB12292505
BC 1749	CTCTTCATCTTTTTT	1.68051e-06	2.18596e-06	3.35178e-06	2.40608e-06	No	E_coli_Pool-100	SUB12292505
BC 1750	CTGACGATGGAGACC	1.68051e-06	2.18596e-06	3.35178e-06	2.40608e-06	No	E_coli_Pool-100	SUB12292505
BC 1751	CTGACGTTGGAGATC	1.68051e-06	2.18596e-06	3.35178e-06	2.40608e-06	No	E_coli_Pool-100	SUB12292505
BC 1752	CTGAGGGCGGTTGAA	1.68051e-06	2.18596e-06	3.35178e-06	2.40608e-06	No	E_coli_Pool-100	SUB12292505
BC 1753	CTGAGTCTCATCGAT	1.68051e-06	2.18596e-06	3.35178e-06	2.40608e-06	No	E_coli_Pool-100	SUB12292505
BC 1754	CTTGTAAGCAACATT	1.68051e-06	2.18596e-06	3.35178e-06	2.40608e-06	No	E_coli_Pool-100	SUB12292505
BC 1755	CTTGTAAGCATCATT	1.68051e-06	2.18596e-06	3.35178e-06	2.40608e-06	No	E_coli_Pool-100	SUB12292505
BC 1756	GAGAATGTTAACGTT	1.68051e-06	2.18596e-06	3.35178e-06	2.40608e-06	No	E_coli_Pool-100	SUB12292505
BC 1757	GAGAATGTTGATGTT	1.68051e-06	2.18596e-06	3.35178e-06	2.40608e-06	No	E_coli_Pool-100	SUB12292505
BC 1758	GAGATTAGGGGTGGG	1.68051e-06	2.18596e-06	3.35178e-06	2.40608e-06	No	E_coli_Pool-100	SUB12292505
BC 1759	GATGTAGACGTTAAT	1.68051e-06	2.18596e-06	3.35178e-06	2.40608e-06	No	E_coli_Pool-100	SUB12292505
BC 1760	GCAAGCCCCCGTGCA	1.68051e-06	2.18596e-06	3.35178e-06	2.40608e-06	No	E_coli_Pool-100	SUB12292505
BC 1761	GCTAACCGTGATGCG	1.68051e-06	2.18596e-06	3.35178e-06	2.40608e-06	No	E_coli_Pool-100	SUB12292505
BC 1762	GCTGCGGGGGAATGG	1.68051e-06	2.18596e-06	3.35178e-06	2.40608e-06	No	E_coli_Pool-100	SUB12292505
BC 1763	GCTGGTGTTATGCTA	1.68051e-06	2.18596e-06	3.35178e-06	2.40608e-06	No	E_coli_Pool-100	SUB12292505
BC 1764	GCTGTGACATCAGTA	1.68051e-06	2.18596e-06	3.35178e-06	2.40608e-06	No	E_coli_Pool-100	SUB12292505
BC 1765	GCTGTGCTGGTCGGC	1.68051e-06	2.18596e-06	3.35178e-06	2.40608e-06	No	E_coli_Pool-100	SUB12292505
BC 1766	GCTGTTCGTGTCAAC	1.68051e-06	2.18596e-06	3.35178e-06	2.40608e-06	No	E_coli_Pool-100	SUB12292505
BC 1767	GGGCATGTTAGCGTT	1.68051e-06	2.18596e-06	3.35178e-06	2.40608e-06	No	E_coli_Pool-100	SUB12292505
BC 1768	GGGGAAATGATAGTT	1.68051e-06	2.18596e-06	3.35178e-06	2.40608e-06	No	E_coli_Pool-100	SUB12292505
BC 1769	GGTACTGTGAGAATG	1.68051e-06	2.18596e-06	3.35178e-06	2.40608e-06	No	E_coli_Pool-100	SUB12292505
BC 1770	GGTCTCCTTATGCTA	1.68051e-06	2.18596e-06	3.35178e-06	2.40608e-06	No	E_coli_Pool-100	SUB12292505
BC 1771	GGTGTGCTGCTCGGC	1.68051e-06	2.18596e-06	3.35178e-06	2.40608e-06	No	E_coli_Pool-100	SUB12292505
BC 1772	GGTGTGCTGGCCGGC	1.68051e-06	2.18596e-06	3.35178e-06	2.40608e-06	No	E_coli_Pool-100	SUB12292505
BC 1773	GTCAAGCCAAAGGGT	1.68051e-06	2.18596e-06	3.35178e-06	2.40608e-06	No	E_coli_Pool-100	SUB12292505
BC 1774	GTCCTGAGCGTTGGT	1.68051e-06	2.18596e-06	3.35178e-06	2.40608e-06	No	E_coli_Pool-100	SUB12292505
BC 1775	GTCCTGAGTGTGGGT	1.68051e-06	2.18596e-06	3.35178e-06	2.40608e-06	No	E_coli_Pool-100	SUB12292505
BC 1776	GTCGGTATGCGTGGT	1.68051e-06	2.18596e-06	3.35178e-06	2.40608e-06	No	E_coli_Pool-100	SUB12292505
BC 1777	GTGAAAATGATAGTT	1.68051e-06	2.18596e-06	3.35178e-06	2.40608e-06	No	E_coli_Pool-100	SUB12292505
BC 1778	GTGAATGTTAATGTT	1.68051e-06	2.18596e-06	3.35178e-06	2.40608e-06	No	E_coli_Pool-100	SUB12292505
BC 1779	GTGATGAGAGTGAGT	1.68051e-06	2.18596e-06	3.35178e-06	2.40608e-06	No	E_coli_Pool-100	SUB12292505
BC 1780	GTGGTCAGTGGTACG	1.68051e-06	2.18596e-06	3.35178e-06	2.40608e-06	No	E_coli_Pool-100	SUB12292505
BC 1781	GTGGTGAGTGTTGGT	1.68051e-06	2.18596e-06	3.35178e-06	2.40608e-06	No	E_coli_Pool-100	SUB12292505
BC 1782	GTGTGGCTAGAAGTC	1.68051e-06	2.18596e-06	3.35178e-06	2.40608e-06	No	E_coli_Pool-100	SUB12292505
BC 1783	GTGTTGAGAGTGATT	1.68051e-06	2.18596e-06	3.35178e-06	2.40608e-06	No	E_coli_Pool-100	SUB12292505
BC 1784	GTTATGAGAGTGATT	1.68051e-06	2.18596e-06	3.35178e-06	2.40608e-06	No	E_coli_Pool-100	SUB12292505
BC 1785	GTTGACCGTGGGGTA	1.68051e-06	2.18596e-06	3.35178e-06	2.40608e-06	No	E_coli_Pool-100	SUB12292505
BC 1786	GTTGTTGATGATATT	1.68051e-06	2.18596e-06	3.35178e-06	2.40608e-06	No	E_coli_Pool-100	SUB12292505
BC 1787	TCTCCCTTTCCTTCT	1.68051e-06	2.18596e-06	3.35178e-06	2.40608e-06	No	E_coli_Pool-100	SUB12292505
BC 1788	TGTGGTGGCCCTCTA	1.68051e-06	2.18596e-06	3.35178e-06	2.40608e-06	No	E_coli_Pool-100	SUB12292505
BC 1789	--GTCGGTATGAGGT	1.68051e-06	2.18596e-06	1.67589e-06	1.84745e-06	No	E_coli_Pool-100	SUB12292505
BC 1790	-AATATCCCTGTGGT	1.68051e-06	2.18596e-06	1.67589e-06	1.84745e-06	No	E_coli_Pool-100	SUB12292505
BC 1791	-ATCACGGACATTGT	1.68051e-06	2.18596e-06	1.67589e-06	1.84745e-06	No	E_coli_Pool-100	SUB12292505
BC 1792	-ATTGGCCGGACCGA	1.68051e-06	2.18596e-06	1.67589e-06	1.84745e-06	No	E_coli_Pool-100	SUB12292505
BC 1793	-GCCAACATGTGCTT	1.68051e-06	2.18596e-06	1.67589e-06	1.84745e-06	No	E_coli_Pool-100	SUB12292505
BC 1794	-GCCGAACATGTGCT	1.68051e-06	2.18596e-06	1.67589e-06	1.84745e-06	No	E_coli_Pool-100	SUB12292505
BC 1795	-GCGGCGCCGCACCG	1.68051e-06	2.18596e-06	1.67589e-06	1.84745e-06	No	E_coli_Pool-100	SUB12292505
BC 1796	AATCAGATTATTATG	1.68051e-06	2.18596e-06	1.67589e-06	1.84745e-06	No	E_coli_Pool-100	SUB12292505
BC 1797	ACCAGAGAGGTTGTC	1.68051e-06	2.18596e-06	1.67589e-06	1.84745e-06	No	E_coli_Pool-100	SUB12292505
BC 1798	ACCAGAGATGTTGGC	1.68051e-06	2.18596e-06	1.67589e-06	1.84745e-06	No	E_coli_Pool-100	SUB12292505
BC 1799	ACCGGGGCCGTTGTG	1.68051e-06	2.18596e-06	1.67589e-06	1.84745e-06	No	E_coli_Pool-100	SUB12292505
BC 1800	ACTCCTGGTATCATT	1.68051e-06	2.18596e-06	1.67589e-06	1.84745e-06	No	E_coli_Pool-100	SUB12292505
BC 1801	ACTCGGAAGCGGAAG	1.68051e-06	2.18596e-06	1.67589e-06	1.84745e-06	No	E_coli_Pool-100	SUB12292505
BC 1802	ACTCTTGGTTTCATT	1.68051e-06	2.18596e-06	1.67589e-06	1.84745e-06	No	E_coli_Pool-100	SUB12292505
BC 1803	AGAGACCCCGTAATC	1.68051e-06	2.18596e-06	1.67589e-06	1.84745e-06	No	E_coli_Pool-100	SUB12292505
BC 1804	AGGATTGCCGGACTT	1.68051e-06	2.18596e-06	1.67589e-06	1.84745e-06	No	E_coli_Pool-100	SUB12292505
BC 1805	AGTGTGGTTCCCCTT	1.68051e-06	2.18596e-06	1.67589e-06	1.84745e-06	No	E_coli_Pool-100	SUB12292505
BC 1806	AGTGTTCTTCCCCTT	1.68051e-06	2.18596e-06	1.67589e-06	1.84745e-06	No	E_coli_Pool-100	SUB12292505
BC 1807	AGTGTTGTTGCCCTT	1.68051e-06	2.18596e-06	1.67589e-06	1.84745e-06	No	E_coli_Pool-100	SUB12292505
BC 1808	ATAGGGCCGGACCGA	1.68051e-06	2.18596e-06	1.67589e-06	1.84745e-06	No	E_coli_Pool-100	SUB12292505
BC 1809	ATAGTGGCGAATGGT	1.68051e-06	2.18596e-06	1.67589e-06	1.84745e-06	No	E_coli_Pool-100	SUB12292505
BC 1810	ATCACGGTCATTGGT	1.68051e-06	2.18596e-06	1.67589e-06	1.84745e-06	No	E_coli_Pool-100	SUB12292505
BC 1811	ATCAGCGTTCTGATT	1.68051e-06	2.18596e-06	1.67589e-06	1.84745e-06	No	E_coli_Pool-100	SUB12292505
BC 1812	ATCATCGTTGTTCGT	1.68051e-06	2.18596e-06	1.67589e-06	1.84745e-06	No	E_coli_Pool-100	SUB12292505
BC 1813	ATCATTGCACGTAGG	1.68051e-06	2.18596e-06	1.67589e-06	1.84745e-06	No	E_coli_Pool-100	SUB12292505
BC 1814	ATGGGTATGATGCCG	1.68051e-06	2.18596e-06	1.67589e-06	1.84745e-06	No	E_coli_Pool-100	SUB12292505
BC 1815	ATTATCGTAGTGCGT	1.68051e-06	2.18596e-06	1.67589e-06	1.84745e-06	No	E_coli_Pool-100	SUB12292505
BC 1816	ATTATCGTTGCGCGT	1.68051e-06	2.18596e-06	1.67589e-06	1.84745e-06	No	E_coli_Pool-100	SUB12292505
BC 1817	ATTATGGGAGTTCTT	1.68051e-06	2.18596e-06	1.67589e-06	1.84745e-06	No	E_coli_Pool-100	SUB12292505
BC 1818	ATTGCGGTGATCGTT	1.68051e-06	2.18596e-06	1.67589e-06	1.84745e-06	No	E_coli_Pool-100	SUB12292505
BC 1819	ATTGGGCCGGACTGA	1.68051e-06	2.18596e-06	1.67589e-06	1.84745e-06	No	E_coli_Pool-100	SUB12292505
BC 1820	CACATATTTCATGGT	1.68051e-06	2.18596e-06	1.67589e-06	1.84745e-06	No	E_coli_Pool-100	SUB12292505
BC 1821	CATATACTTCATGGT	1.68051e-06	2.18596e-06	1.67589e-06	1.84745e-06	No	E_coli_Pool-100	SUB12292505
BC 1822	CCAGGGCATCGTCCT	1.68051e-06	2.18596e-06	1.67589e-06	1.84745e-06	No	E_coli_Pool-100	SUB12292505
BC 1823	CCTGCCGTCCGTCTA	1.68051e-06	2.18596e-06	1.67589e-06	1.84745e-06	No	E_coli_Pool-100	SUB12292505
BC 1824	CGCACGAGTATTCGG	1.68051e-06	2.18596e-06	1.67589e-06	1.84745e-06	No	E_coli_Pool-100	SUB12292505
BC 1825	CGCCTGAGTATTCGG	1.68051e-06	2.18596e-06	1.67589e-06	1.84745e-06	No	E_coli_Pool-100	SUB12292505
BC 1826	CGCGGCAGCGGCGGT	1.68051e-06	2.18596e-06	1.67589e-06	1.84745e-06	No	E_coli_Pool-100	SUB12292505
BC 1827	CGGGTTGCGGGCGGG	1.68051e-06	2.18596e-06	1.67589e-06	1.84745e-06	No	E_coli_Pool-100	SUB12292505
BC 1828	CGTGTAAGGGTTGTG	1.68051e-06	2.18596e-06	1.67589e-06	1.84745e-06	No	E_coli_Pool-100	SUB12292505
BC 1829	CTAACCATCGCGAGT	1.68051e-06	2.18596e-06	1.67589e-06	1.84745e-06	No	E_coli_Pool-100	SUB12292505
BC 1830	CTACTTGGTTTTATT	1.68051e-06	2.18596e-06	1.67589e-06	1.84745e-06	No	E_coli_Pool-100	SUB12292505
BC 1831	CTACTTTGTATTATT	1.68051e-06	2.18596e-06	1.67589e-06	1.84745e-06	No	E_coli_Pool-100	SUB12292505
BC 1832	CTCCCCTTTCTCCTT	1.68051e-06	2.18596e-06	1.67589e-06	1.84745e-06	No	E_coli_Pool-100	SUB12292505
BC 1833	CTCCCTTTCTTTCTC	1.68051e-06	2.18596e-06	1.67589e-06	1.84745e-06	No	E_coli_Pool-100	SUB12292505
BC 1834	CTGAGGACGGTTGCA	1.68051e-06	2.18596e-06	1.67589e-06	1.84745e-06	No	E_coli_Pool-100	SUB12292505
BC 1835	CTGGGTGCACTCGTT	1.68051e-06	2.18596e-06	1.67589e-06	1.84745e-06	No	E_coli_Pool-100	SUB12292505
BC 1836	CTTACCCGGATTAGGTATT	1.68051e-06	2.18596e-06	1.67589e-06	1.84745e-06	No	E_coli_Pool-100	SUB12292505
BC 1837	CTTACTCGGAATAGGTATT	1.68051e-06	2.18596e-06	1.67589e-06	1.84745e-06	No	E_coli_Pool-100	SUB12292505
BC 1838	CTTATTAAAACTCCC	1.68051e-06	2.18596e-06	1.67589e-06	1.84745e-06	No	E_coli_Pool-100	SUB12292505
BC 1839	CTTGTAAGCACCTTT	1.68051e-06	2.18596e-06	1.67589e-06	1.84745e-06	No	E_coli_Pool-100	SUB12292505
BC 1840	CTTGTAAGCAGCATT	1.68051e-06	2.18596e-06	1.67589e-06	1.84745e-06	No	E_coli_Pool-100	SUB12292505
BC 1841	GAAAACGTGGATGTG	1.68051e-06	2.18596e-06	1.67589e-06	1.84745e-06	No	E_coli_Pool-100	SUB12292505
BC 1842	GAAATTATTGCAGTA	1.68051e-06	2.18596e-06	1.67589e-06	1.84745e-06	No	E_coli_Pool-100	SUB12292505
BC 1843	GAGAAAGTTAATGTT	1.68051e-06	2.18596e-06	1.67589e-06	1.84745e-06	No	E_coli_Pool-100	SUB12292505
BC 1844	GATGATGGCCCTGTG	1.68051e-06	2.18596e-06	1.67589e-06	1.84745e-06	No	E_coli_Pool-100	SUB12292505
BC 1845	GATGTAGACGTCAAC	1.68051e-06	2.18596e-06	1.67589e-06	1.84745e-06	No	E_coli_Pool-100	SUB12292505
BC 1846	GATGTAGACGTCTAT	1.68051e-06	2.18596e-06	1.67589e-06	1.84745e-06	No	E_coli_Pool-100	SUB12292505
BC 1847	GCAAGCCCCCATGCA	1.68051e-06	2.18596e-06	1.67589e-06	1.84745e-06	No	E_coli_Pool-100	SUB12292505
BC 1848	GCAAGCCCTCTTGCA	1.68051e-06	2.18596e-06	1.67589e-06	1.84745e-06	No	E_coli_Pool-100	SUB12292505
BC 1849	GCCGAACAGGTGCTG	1.68051e-06	2.18596e-06	1.67589e-06	1.84745e-06	No	E_coli_Pool-100	SUB12292505
BC 1850	GCCGAACATGGGCTT	1.68051e-06	2.18596e-06	1.67589e-06	1.84745e-06	No	E_coli_Pool-100	SUB12292505
BC 1851	GCCGTCGTTGATGGT	1.68051e-06	2.18596e-06	1.67589e-06	1.84745e-06	No	E_coli_Pool-100	SUB12292505
BC 1852	GCGAAGGTTACGGCG	1.68051e-06	2.18596e-06	1.67589e-06	1.84745e-06	No	E_coli_Pool-100	SUB12292505
BC 1853	GCTGGTGTTATACTC	1.68051e-06	2.18596e-06	1.67589e-06	1.84745e-06	No	E_coli_Pool-100	SUB12292505
BC 1854	GCTGGTGTTATCCTC	1.68051e-06	2.18596e-06	1.67589e-06	1.84745e-06	No	E_coli_Pool-100	SUB12292505
BC 1855	GCTGGTGTTTTGCTC	1.68051e-06	2.18596e-06	1.67589e-06	1.84745e-06	No	E_coli_Pool-100	SUB12292505
BC 1856	GCTGTGACTGCAGTA	1.68051e-06	2.18596e-06	1.67589e-06	1.84745e-06	No	E_coli_Pool-100	SUB12292505
BC 1857	GCTTCGCCCGCACCG	1.68051e-06	2.18596e-06	1.67589e-06	1.84745e-06	No	E_coli_Pool-100	SUB12292505
BC 1858	GGCATGGTTGCAGCT	1.68051e-06	2.18596e-06	1.67589e-06	1.84745e-06	No	E_coli_Pool-100	SUB12292505
BC 1859	GGCGTCATTAGCATT	1.68051e-06	2.18596e-06	1.67589e-06	1.84745e-06	No	E_coli_Pool-100	SUB12292505
BC 1860	GGCGTTATTATCATT	1.68051e-06	2.18596e-06	1.67589e-06	1.84745e-06	No	E_coli_Pool-100	SUB12292505
BC 1861	GGGCATGTTCACGTT	1.68051e-06	2.18596e-06	1.67589e-06	1.84745e-06	No	E_coli_Pool-100	SUB12292505
BC 1862	GGTGCGCTGGGATTC	1.68051e-06	2.18596e-06	1.67589e-06	1.84745e-06	No	E_coli_Pool-100	SUB12292505
BC 1863	GGTGTCCTGGTCGGC	1.68051e-06	2.18596e-06	1.67589e-06	1.84745e-06	No	E_coli_Pool-100	SUB12292505
BC 1864	GGTGTGCTGGGCGGC	1.68051e-06	2.18596e-06	1.67589e-06	1.84745e-06	No	E_coli_Pool-100	SUB12292505
BC 1865	GTAACGGTCCATCTT	1.68051e-06	2.18596e-06	1.67589e-06	1.84745e-06	No	E_coli_Pool-100	SUB12292505
BC 1866	GTAACGGTCGATCAT	1.68051e-06	2.18596e-06	1.67589e-06	1.84745e-06	No	E_coli_Pool-100	SUB12292505
BC 1867	GTCAAGCCCACGGGT	1.68051e-06	2.18596e-06	1.67589e-06	1.84745e-06	No	E_coli_Pool-100	SUB12292505
BC 1868	GTCAGCGTTCTGAGT	1.68051e-06	2.18596e-06	1.67589e-06	1.84745e-06	No	E_coli_Pool-100	SUB12292505
BC 1869	GTCAGCGTTCTGTTT	1.68051e-06	2.18596e-06	1.67589e-06	1.84745e-06	No	E_coli_Pool-100	SUB12292505
BC 1870	GTCATGAGTGTTGGT	1.68051e-06	2.18596e-06	1.67589e-06	1.84745e-06	No	E_coli_Pool-100	SUB12292505
BC 1871	GTGACGAGAGTGATT	1.68051e-06	2.18596e-06	1.67589e-06	1.84745e-06	No	E_coli_Pool-100	SUB12292505
BC 1872	GTGAGGCTCGAAGTC	1.68051e-06	2.18596e-06	1.67589e-06	1.84745e-06	No	E_coli_Pool-100	SUB12292505
BC 1873	GTGATTAAGGGGATT	1.68051e-06	2.18596e-06	1.67589e-06	1.84745e-06	No	E_coli_Pool-100	SUB12292505
BC 1874	GTGGTCACTGGTCCG	1.68051e-06	2.18596e-06	1.67589e-06	1.84745e-06	No	E_coli_Pool-100	SUB12292505
BC 1875	GTGGTTAGTGTGCGG	1.68051e-06	2.18596e-06	1.67589e-06	1.84745e-06	No	E_coli_Pool-100	SUB12292505
BC 1876	GTTACCCGTGTTAGC	1.68051e-06	2.18596e-06	1.67589e-06	1.84745e-06	No	E_coli_Pool-100	SUB12292505
BC 1877	GTTATCATGGTGGGT	1.68051e-06	2.18596e-06	1.67589e-06	1.84745e-06	No	E_coli_Pool-100	SUB12292505
BC 1878	GTTATTAAAACACCC	1.68051e-06	2.18596e-06	1.67589e-06	1.84745e-06	No	E_coli_Pool-100	SUB12292505
BC 1879	GTTATTAATACTCCC	1.68051e-06	2.18596e-06	1.67589e-06	1.84745e-06	No	E_coli_Pool-100	SUB12292505
BC 1880	GTTCCACGTGTTAGC	1.68051e-06	2.18596e-06	1.67589e-06	1.84745e-06	No	E_coli_Pool-100	SUB12292505
BC 1881	GTTCCCCGGGTTAGC	1.68051e-06	2.18596e-06	1.67589e-06	1.84745e-06	No	E_coli_Pool-100	SUB12292505
BC 1882	GTTGTTGATAAAATT	1.68051e-06	2.18596e-06	1.67589e-06	1.84745e-06	No	E_coli_Pool-100	SUB12292505
BC 1883	GTTGTTGATAATTTT	1.68051e-06	2.18596e-06	1.67589e-06	1.84745e-06	No	E_coli_Pool-100	SUB12292505
BC 1884	GTTGTTGATTATATT	1.68051e-06	2.18596e-06	1.67589e-06	1.84745e-06	No	E_coli_Pool-100	SUB12292505
BC 1885	TCCTAACATTTTCTT	1.68051e-06	2.18596e-06	1.67589e-06	1.84745e-06	No	E_coli_Pool-100	SUB12292505
BC 1886	TCTCCTTTTCCTTTT	1.68051e-06	2.18596e-06	1.67589e-06	1.84745e-06	No	E_coli_Pool-100	SUB12292505
BC 1887	TCTCTTCTTTTTTTT	1.68051e-06	2.18596e-06	1.67589e-06	1.84745e-06	No	E_coli_Pool-100	SUB12292505
BC 1888	TCTGCCGTCCGTCTG	1.68051e-06	2.18596e-06	1.67589e-06	1.84745e-06	No	E_coli_Pool-100	SUB12292505
BC 1889	TCTTTTCTTTTTCCC	1.68051e-06	2.18596e-06	1.67589e-06	1.84745e-06	No	E_coli_Pool-100	SUB12292505
BC 1890	TGTGTAAGGGTTATG	1.68051e-06	2.18596e-06	1.67589e-06	1.84745e-06	No	E_coli_Pool-100	SUB12292505
BC 1891	TGTGTTGTTCCCCTT	1.68051e-06	2.18596e-06	1.67589e-06	1.84745e-06	No	E_coli_Pool-100	SUB12292505
BC 1892	TTTCTTCTCTCCTTC	1.68051e-06	2.18596e-06	1.67589e-06	1.84745e-06	No	E_coli_Pool-100	SUB12292505

### Sheet: E_coli_Pool-1550
Table S1. Barcode count distributions observed in this study
Library name: E_coli_Pool-1550
Clone ID	Barcode sequence	BC freq in Rep1	BC freq in Rep2	BC freq in Rep3	Average BC freq	Used for isolation	Barcode library name	SRA Accession
BC 0001	CTCAGTCTGACTCTT	0.00677309	0.00673183	0.00678798	0.0067643	No	E_coli_Pool-1550	SRR22325396
BC 0002	GCCATTGGCCTGCTG	0.00632944	0.00615356	0.00614247	0.00620849	No	E_coli_Pool-1550	SRR22325396
BC 0003	ATTGTCGTTCTTAGG	0.00483581	0.0048713	0.00531351	0.00500688	No	E_coli_Pool-1550	SRR22325396
BC 0004	GCTCTCGTTCTTCTT	0.00445131	0.00424903	0.00413802	0.00427945	No	E_coli_Pool-1550	SRR22325396
BC 0005	GTTGGGACTGTTGTG	0.00406681	0.00417361	0.00404968	0.0040967	No	E_coli_Pool-1550	SRR22325396
BC 0006	AGGCTGATGCTTATA	0.00410379	0.00390333	0.00416519	0.00405744	No	E_coli_Pool-1550	SRR22325396
BC 0007	GGACACCTTCTCGTT	0.00425167	0.00384676	0.00392058	0.00400634	No	E_coli_Pool-1550	SRR22325396
BC 0008	AAGCGGAGCCATGGT	0.00386717	0.00384676	0.00400212	0.00390535	No	E_coli_Pool-1550	SRR22325396
BC 0009	CCGACGCCTGTCGTA	0.00371189	0.00385933	0.00366238	0.00374453	No	E_coli_Pool-1550	SRR22325396
BC 0010	ATGAGGGTCGACGAA	0.00362316	0.00388447	0.00355367	0.0036871	No	E_coli_Pool-1550	SRR22325396
BC 0011	CTCAGTCCTGTCAGT	0.00361577	0.0035262	0.0037711	0.00363769	No	E_coli_Pool-1550	SRR22325396
BC 0012	AGTATTCGGGGCAGT	0.00366013	0.00363305	0.00354008	0.00361109	No	E_coli_Pool-1550	SRR22325396
BC 0013	CGCGTTCCTGAGGGT	0.00349746	0.00359534	0.00359443	0.00356241	No	E_coli_Pool-1550	SRR22325396
BC 0014	GTCGTCATCACGGTC	0.00349746	0.00347591	0.003642	0.00353846	No	E_coli_Pool-1550	SRR22325396
BC 0015	GGTCGGGGGCGTGTT	0.00356401	0.00355762	0.00346533	0.00352899	No	E_coli_Pool-1550	SRR22325396
BC 0016	ATGCTTGTGAATGTA	0.0036971	0.00338163	0.00318675	0.00342183	No	E_coli_Pool-1550	SRR22325396
BC 0017	ACGGGTCGTCGCGTC	0.00346049	0.00345705	0.00322072	0.00337942	No	E_coli_Pool-1550	SRR22325396
BC 0018	GTTATTGGTCTCCTT	0.00359358	0.0032182	0.00317995	0.00333058	No	E_coli_Pool-1550	SRR22325396
BC 0019	GGTAGTGGGAATGGC	0.00313514	0.00342563	0.00342456	0.00332844	No	E_coli_Pool-1550	SRR22325396
BC 0020	ATTCCTGGGGGAATG	0.00328303	0.0032622	0.0033838	0.00330968	No	E_coli_Pool-1550	SRR22325396
BC 0021	ATTGTCAAGAGCGGT	0.00309078	0.00355134	0.00328187	0.003308	No	E_coli_Pool-1550	SRR22325396
BC 0022	AAAGCGCACGTTGTC	0.00333479	0.00321192	0.00328867	0.00327846	No	E_coli_Pool-1550	SRR22325396
BC 0023	AGTCTCGTCCCGCTT	0.00325345	0.0033502	0.00317995	0.0032612	No	E_coli_Pool-1550	SRR22325396
BC 0024	CTCCTACTGGGCGTT	0.00323127	0.00326849	0.00318675	0.00322883	No	E_coli_Pool-1550	SRR22325396
BC 0025	GGTCTTGGTGTAGTC	0.00314993	0.00302964	0.00332264	0.0031674	No	E_coli_Pool-1550	SRR22325396
BC 0026	GGGGTTCGTATTAGT	0.00326085	0.00313649	0.00294893	0.00311542	No	E_coli_Pool-1550	SRR22325396
BC 0027	AACCGAGAAGTTAGG	0.00326085	0.00286621	0.00320034	0.00310913	No	E_coli_Pool-1550	SRR22325396
BC 0028	ATTGCAGGGCTTGTG	0.0030686	0.00288507	0.00334303	0.0030989	No	E_coli_Pool-1550	SRR22325396
BC 0029	CGTAAGGACGCTAGG	0.00288374	0.0033062	0.00309842	0.00309612	No	E_coli_Pool-1550	SRR22325396
BC 0030	GGGCCTGCAGTAGGG	0.00291332	0.0029605	0.00321393	0.00302925	No	E_coli_Pool-1550	SRR22325396
BC 0031	CTAGTAATAGCCGGT	0.0029429	0.00304849	0.00303047	0.00300729	No	E_coli_Pool-1550	SRR22325396
BC 0032	CCAGTTGAAGTAGGT	0.00279501	0.00294792	0.00296932	0.00290408	No	E_coli_Pool-1550	SRR22325396
BC 0033	ATGGTAGTCGAAGAA	0.0029355	0.00274679	0.0029829	0.0028884	No	E_coli_Pool-1550	SRR22325396
BC 0034	AGGAGGGAGGTTATT	0.00287635	0.00288507	0.00288778	0.00288306	No	E_coli_Pool-1550	SRR22325396
BC 0035	ACTGCGCGCGTACAG	0.00295029	0.00285993	0.00269073	0.00283365	No	E_coli_Pool-1550	SRR22325396
BC 0036	CATGGTCAGAGCGAA	0.00275064	0.0028725	0.00280624	0.00280979	No	E_coli_Pool-1550	SRR22325396
BC 0037	CTAATTAGGGATCTC	0.00295029	0.00266507	0.00275188	0.00278908	No	E_coli_Pool-1550	SRR22325396
BC 0038	CTTATGCCAAGCCAC	0.00264713	0.00277193	0.00293534	0.0027848	No	E_coli_Pool-1550	SRR22325396
BC 0039	GCCGTGGGTCGTCTT	0.00286156	0.00285993	0.00258201	0.00276783	No	E_coli_Pool-1550	SRR22325396
BC 0040	AGTCAGCATATACGA	0.00264713	0.00302964	0.00254124	0.00273934	No	E_coli_Pool-1550	SRR22325396
BC 0041	ATAACACCGCACCTT	0.00270628	0.00264622	0.00281304	0.00272184	No	E_coli_Pool-1550	SRR22325396
BC 0042	GGTCGAGCCGTGACG	0.00270628	0.00284736	0.00254804	0.00270056	No	E_coli_Pool-1550	SRR22325396
BC 0043	GTCGTTCTGAGGGGT	0.00279501	0.00270279	0.00256163	0.00268648	No	E_coli_Pool-1550	SRR22325396
BC 0044	AATCTCAATACTCGT	0.00254361	0.00265879	0.00275868	0.00265369	No	E_coli_Pool-1550	SRR22325396
BC 0045	CGGACCATGATTGGG	0.0026767	0.0027405	0.00254124	0.00265282	No	E_coli_Pool-1550	SRR22325396
BC 0046	CTTAACATTGGGGCG	0.00261755	0.0026085	0.00262958	0.00261854	No	E_coli_Pool-1550	SRR22325396
BC 0047	GTGATTATTATACAT	0.00225523	0.00284736	0.00271791	0.00260683	No	E_coli_Pool-1550	SRR22325396
BC 0048	ATTAGTCCTCTTCTT	0.00261755	0.00250794	0.00268393	0.00260314	No	E_coli_Pool-1550	SRR22325396
BC 0049	ACGAGGATTGGTGTT	0.00263234	0.00267765	0.00240535	0.00257178	No	E_coli_Pool-1550	SRR22325396
BC 0050	GTAACCGCGATTGTG	0.00264713	0.00245137	0.00260919	0.00256923	No	E_coli_Pool-1550	SRR22325396
BC 0051	GTGCTAACTAATCGC	0.00271367	0.00252679	0.00244612	0.00256219	No	E_coli_Pool-1550	SRR22325396
BC 0052	GGGGTTACAATGGTT	0.00266931	0.0023508	0.00266355	0.00256122	No	E_coli_Pool-1550	SRR22325396
BC 0053	CCTCGGAATCTCGTG	0.00261015	0.00249536	0.00256163	0.00255572	No	E_coli_Pool-1550	SRR22325396
BC 0054	ATTATGATGGGTCTG	0.00261015	0.00243251	0.00262278	0.00255515	No	E_coli_Pool-1550	SRR22325396
BC 0055	CTAACTCCAACTGTA	0.00249924	0.00243251	0.00268393	0.00253856	No	E_coli_Pool-1550	SRR22325396
BC 0056	GGGAAGCGTATGGTT	0.00244009	0.00265879	0.00248689	0.00252859	No	E_coli_Pool-1550	SRR22325396
BC 0057	CTGAGTGCGCATCTG	0.00246227	0.00257708	0.00249368	0.00251101	No	E_coli_Pool-1550	SRR22325396
BC 0058	ATGATTCGTCCTATC	0.00246227	0.00263993	0.00241894	0.00250705	No	E_coli_Pool-1550	SRR22325396
BC 0059	CACGGCCTTGTGCTT	0.00235875	0.00267136	0.00248009	0.0025034	No	E_coli_Pool-1550	SRR22325396
BC 0060	AGGGGGACTGGTCTG	0.00253621	0.00250794	0.0023442	0.00246278	No	E_coli_Pool-1550	SRR22325396
BC 0061	GTGATTAGAAGGGTG	0.00235875	0.00246394	0.00252086	0.00244785	No	E_coli_Pool-1550	SRR22325396
BC 0062	CTTGTTGGGGTTCTA	0.00221087	0.00241994	0.00264317	0.00242466	No	E_coli_Pool-1550	SRR22325396
BC 0063	ACACTGCCAACCACC	0.00249924	0.00240737	0.00235099	0.0024192	No	E_coli_Pool-1550	SRR22325396
BC 0064	AATGTACATGGCCGC	0.00248445	0.00232565	0.00243253	0.00241421	No	E_coli_Pool-1550	SRR22325396
BC 0065	AGACCTGTTGGCGGT	0.00261755	0.00223766	0.00237817	0.00241113	No	E_coli_Pool-1550	SRR22325396
BC 0066	ATTAGGGTCCGGATT	0.00251403	0.0023068	0.00240535	0.00240873	No	E_coli_Pool-1550	SRR22325396
BC 0067	CTAGAAGGTAATGGT	0.00235875	0.00248908	0.00237137	0.0024064	No	E_coli_Pool-1550	SRR22325396
BC 0068	GCGATGATACTGGTC	0.00238093	0.00246394	0.00233061	0.00239183	No	E_coli_Pool-1550	SRR22325396
BC 0069	GTTACTGAGATGGCC	0.00224784	0.00240108	0.00250048	0.00238313	No	E_coli_Pool-1550	SRR22325396
BC 0070	CTGAGCGTTGTAGTC	0.00227002	0.00251422	0.00236458	0.00238294	No	E_coli_Pool-1550	SRR22325396
BC 0071	CTTATTGGTGTCCCA	0.00241051	0.00220623	0.00252766	0.00238147	No	E_coli_Pool-1550	SRR22325396
BC 0072	GTCCATCAGGTCACT	0.00239572	0.00227537	0.00245971	0.00237693	No	E_coli_Pool-1550	SRR22325396
BC 0073	CTGATTCGGGCCGGC	0.00238833	0.00223137	0.00249368	0.00237113	No	E_coli_Pool-1550	SRR22325396
BC 0074	CATCGCCTGGTGGTG	0.00240312	0.00232565	0.00231702	0.0023486	No	E_coli_Pool-1550	SRR22325396
BC 0075	CGTGAACGCATGGTT	0.0022996	0.00227537	0.00237137	0.00231545	No	E_coli_Pool-1550	SRR22325396
BC 0076	CCACTGCGCGTACGT	0.00209996	0.00236965	0.00244612	0.00230524	No	E_coli_Pool-1550	SRR22325396
BC 0077	GATGTGCCTCTTGTT	0.00244009	0.0020428	0.00241214	0.00229835	No	E_coli_Pool-1550	SRR22325396
BC 0078	GGTCTTCTTAGTACT	0.0022996	0.0022628	0.00232381	0.0022954	No	E_coli_Pool-1550	SRR22325396
BC 0079	ATGATCATCCCGATT	0.00249185	0.00216852	0.00220151	0.00228729	No	E_coli_Pool-1550	SRR22325396
BC 0080	GAGGTCAGGAGGGTC	0.00232918	0.00209309	0.00240535	0.00227587	No	E_coli_Pool-1550	SRR22325396
BC 0081	GTTATTCTTCAGGGG	0.00225523	0.00221251	0.0023442	0.00227065	No	E_coli_Pool-1550	SRR22325396
BC 0082	CATGCTCTCGGCGTT	0.00225523	0.00226909	0.00227625	0.00226686	No	E_coli_Pool-1550	SRR22325396
BC 0083	ATTGGGCTGCTTGTT	0.00263973	0.00220623	0.0019433	0.00226309	No	E_coli_Pool-1550	SRR22325396
BC 0084	GGTCATACGCTTGTG	0.00227002	0.0021748	0.00231702	0.00225395	No	E_coli_Pool-1550	SRR22325396
BC 0085	GTTGCACGTGTTATG	0.00233657	0.00214337	0.00227625	0.00225206	No	E_coli_Pool-1550	SRR22325396
BC 0086	CTGAGACTAGGGCGA	0.00238833	0.0023508	0.00199766	0.0022456	No	E_coli_Pool-1550	SRR22325396
BC 0087	GGCGTTATCCAACTA	0.0020408	0.00242622	0.00226945	0.00224549	No	E_coli_Pool-1550	SRR22325396
BC 0088	GGGATCCATGGGCGG	0.00233657	0.00218737	0.00215394	0.00222596	No	E_coli_Pool-1550	SRR22325396
BC 0089	GTAGTCGGTGCGGGA	0.00209256	0.00237594	0.00218792	0.00221881	No	E_coli_Pool-1550	SRR22325396
BC 0090	GCGGGTGTTCACATG	0.00211474	0.00216223	0.0023442	0.00220706	No	E_coli_Pool-1550	SRR22325396
BC 0091	GTTGGAGCGATCGCT	0.00222566	0.00212452	0.00226945	0.00220654	No	E_coli_Pool-1550	SRR22325396
BC 0092	CTTGAGACCGCCCTT	0.0021665	0.00224394	0.00219471	0.00220172	No	E_coli_Pool-1550	SRR22325396
BC 0093	GATAAACTGGATGTT	0.00218129	0.00223137	0.00215394	0.00218887	No	E_coli_Pool-1550	SRR22325396
BC 0094	CTCGTGCGTGGGCTT	0.00218869	0.00228794	0.002086	0.00218754	No	E_coli_Pool-1550	SRR22325396
BC 0095	ACTGTTCTGGGGGAT	0.0020482	0.00223766	0.00227625	0.00218737	No	E_coli_Pool-1550	SRR22325396
BC 0096	GGGGTGGCGAGTATT	0.00224784	0.00216223	0.00214035	0.00218347	No	E_coli_Pool-1550	SRR22325396
BC 0097	ATTCCGCTTATTGTC	0.00195207	0.00223766	0.00226945	0.00215306	No	E_coli_Pool-1550	SRR22325396
BC 0098	AAGGAGATTCCTGTG	0.00222566	0.00221251	0.00196369	0.00213395	No	E_coli_Pool-1550	SRR22325396
BC 0099	ACGGGCGTGGGGACG	0.00218869	0.00203023	0.00216074	0.00212655	No	E_coli_Pool-1550	SRR22325396
BC 0100	ACCAGTCTCGGGGGT	0.00202601	0.0021748	0.00216753	0.00212278	No	E_coli_Pool-1550	SRR22325396
BC 0101	GCTCCAGGAAAAGTT	0.00222566	0.00194224	0.00218792	0.0021186	No	E_coli_Pool-1550	SRR22325396
BC 0102	GGCATTCGGGGTCCG	0.00215171	0.0020868	0.00209958	0.0021127	Yes	E_coli_Pool-1550	SRR22325396
BC 0103	CGGGTAGCGATGGTA	0.00201862	0.00211823	0.00219471	0.00211052	No	E_coli_Pool-1550	SRR22325396
BC 0104	GTAATTCGTAGACTG	0.00207038	0.00216223	0.002086	0.0021062	No	E_coli_Pool-1550	SRR22325396
BC 0105	GATGCCCCCGTGATG	0.00198165	0.00218109	0.00214715	0.00210329	No	E_coli_Pool-1550	SRR22325396
BC 0106	AGGCCAAAGGTTCGA	0.00207777	0.00204909	0.00218112	0.00210266	No	E_coli_Pool-1550	SRR22325396
BC 0107	GGTCCTATTACCATG	0.00206298	0.00208052	0.00214035	0.00209462	No	E_coli_Pool-1550	SRR22325396
BC 0108	AGTGTTATAGGAGAG	0.00215171	0.00205538	0.00206561	0.0020909	No	E_coli_Pool-1550	SRR22325396
BC 0109	GTGGAGGATGCTGTC	0.0021739	0.0021308	0.00195689	0.0020872	No	E_coli_Pool-1550	SRR22325396
BC 0110	AAACTTGTTCGTCGT	0.00211474	0.00219994	0.00193651	0.00208373	No	E_coli_Pool-1550	SRR22325396
BC 0111	CATGTTGTTGGGGGT	0.0019151	0.0020868	0.00216074	0.00205421	No	E_coli_Pool-1550	SRR22325396
BC 0112	CTTCCACCCATGACC	0.00211474	0.00201138	0.00201125	0.00204579	No	E_coli_Pool-1550	SRR22325396
BC 0113	GTGACAGGTCTCGGT	0.00182637	0.00198623	0.00232381	0.00204547	No	E_coli_Pool-1550	SRR22325396
BC 0114	GAAGTTGTGGGTGTC	0.00180419	0.00214337	0.00218792	0.00204516	No	E_coli_Pool-1550	SRR22325396
BC 0115	ACTCCGGCAGTTGCC	0.00207777	0.00206795	0.00198407	0.00204326	No	E_coli_Pool-1550	SRR22325396
BC 0116	GCCACTCTGATCCCG	0.00208517	0.00187309	0.00216074	0.00203967	No	E_coli_Pool-1550	SRR22325396
BC 0117	GTTAGGCAGCGCGGG	0.00195947	0.00199881	0.00211997	0.00202608	No	E_coli_Pool-1550	SRR22325396
BC 0118	GGGAGGCCTCTCCAG	0.00202601	0.00220623	0.00184138	0.00202454	No	E_coli_Pool-1550	SRR22325396
BC 0119	CTTCTCACGATGACC	0.00202601	0.00197366	0.00201805	0.00200591	No	E_coli_Pool-1550	SRR22325396
BC 0120	GGGGGTCACGTCAGT	0.00199644	0.00200509	0.00200446	0.00200199	No	E_coli_Pool-1550	SRR22325396
BC 0121	ATAAGCATGCACAGT	0.00209256	0.00211823	0.00178023	0.00199701	No	E_coli_Pool-1550	SRR22325396
BC 0122	GTTATGGGGCGTCTC	0.00215911	0.00187938	0.0019501	0.0019962	No	E_coli_Pool-1550	SRR22325396
BC 0123	GTTATTCGAGGGGTC	0.00180419	0.0020868	0.0020724	0.0019878	No	E_coli_Pool-1550	SRR22325396
BC 0124	CGTGTGATGACTGCT	0.00196686	0.00181653	0.00215394	0.00197911	No	E_coli_Pool-1550	SRR22325396
BC 0125	GCTCGCGTGCCCAAA	0.00190771	0.00199881	0.0019501	0.0019522	No	E_coli_Pool-1550	SRR22325396
BC 0126	GATGGTAGGGGTATT	0.00190031	0.00199252	0.00191613	0.00193632	No	E_coli_Pool-1550	SRR22325396
BC 0127	CTTGGTATCAATCGA	0.00188552	0.00182281	0.0020724	0.00192691	No	E_coli_Pool-1550	SRR22325396
BC 0128	GTTGTTCTCAGTCTT	0.0017894	0.00196109	0.00202484	0.00192511	No	E_coli_Pool-1550	SRR22325396
BC 0129	GCTCTGGTCGTTATT	0.00194468	0.00184795	0.00195689	0.00191651	No	E_coli_Pool-1550	SRR22325396
BC 0130	GCGATCCGACTGGTG	0.00194468	0.00186681	0.00193651	0.001916	No	E_coli_Pool-1550	SRR22325396
BC 0131	AAGGATGTACGCCTT	0.00200383	0.00184167	0.00189574	0.00191375	No	E_coli_Pool-1550	SRR22325396
BC 0132	AAGCGTGCTAGAGAG	0.00183376	0.00192338	0.00198407	0.00191374	No	E_coli_Pool-1550	SRR22325396
BC 0133	ACTGAGACTGATCAG	0.00189292	0.00187938	0.0019501	0.00190747	No	E_coli_Pool-1550	SRR22325396
BC 0134	GTTCTTATGGTCCAT	0.00189292	0.00193595	0.00188215	0.00190367	No	E_coli_Pool-1550	SRR22325396
BC 0135	GCGGCTCGTCGACAC	0.00190031	0.00200509	0.00180061	0.00190201	No	E_coli_Pool-1550	SRR22325396
BC 0136	GGTCGGCAGGTTCAC	0.0017894	0.00197995	0.00192292	0.00189742	No	E_coli_Pool-1550	SRR22325396
BC 0137	GATCGGCCGGTTACT	0.00198165	0.00190452	0.00178023	0.0018888	No	E_coli_Pool-1550	SRR22325396
BC 0138	CCTAGGATTATTCGC	0.00188552	0.00201766	0.00169869	0.00186729	No	E_coli_Pool-1550	SRR22325396
BC 0139	CTGCTCGTCCATCAT	0.00190031	0.00187309	0.00180741	0.00186027	No	E_coli_Pool-1550	SRR22325396
BC 0140	ATGAGTGGAGTTGGT	0.00187073	0.00191081	0.00178703	0.00185619	No	E_coli_Pool-1550	SRR22325396
BC 0141	GAACACCTTCGGCTT	0.00182637	0.00187309	0.00185497	0.00185148	No	E_coli_Pool-1550	SRR22325396
BC 0142	GCCAGTGTAAAGGGT	0.00189292	0.00196738	0.00164434	0.00183488	No	E_coli_Pool-1550	SRR22325396
BC 0143	CTCGGGATGCTTGTG	0.00177461	0.0018291	0.00188215	0.00182862	No	E_coli_Pool-1550	SRR22325396
BC 0144	ATGAAACTTAGTATT	0.00169327	0.00184167	0.0019433	0.00182608	No	E_coli_Pool-1550	SRR22325396
BC 0145	AGGCTAATTGTGCGT	0.00179679	0.00189824	0.00178023	0.00182509	No	E_coli_Pool-1550	SRR22325396
BC 0146	CTAGTGGTCAGTGGT	0.00181898	0.00186681	0.00177344	0.00181974	No	E_coli_Pool-1550	SRR22325396
BC 0147	GAGCGGACCGGTCAG	0.00167109	0.00183538	0.00193651	0.00181433	No	E_coli_Pool-1550	SRR22325396
BC 0148	----GTTCGGCTCGT	0.00184116	0.00183538	0.00171228	0.00179627	No	E_coli_Pool-1550	SRR22325396
BC 0149	AATCGTAGGGTTAAT	0.00189292	0.00174738	0.00174626	0.00179552	No	E_coli_Pool-1550	SRR22325396
BC 0150	GGCAGCAGACCAAAG	0.00175243	0.00175367	0.00184818	0.00178476	No	E_coli_Pool-1550	SRR22325396
BC 0151	GGGCTAGGTGGAGGC	0.00187813	0.0017851	0.0016851	0.00178278	No	E_coli_Pool-1550	SRR22325396
BC 0152	AGAGTACGCGTAGTC	0.00170067	0.00181024	0.0018142	0.00177504	No	E_coli_Pool-1550	SRR22325396
BC 0153	AGGGTGCTGATAGAA	0.00184116	0.0017411	0.00170549	0.00176258	No	E_coli_Pool-1550	SRR22325396
BC 0154	AGTGAGCGGAGTCGT	0.00181898	0.00174738	0.00169869	0.00175502	No	E_coli_Pool-1550	SRR22325396
BC 0155	GTGCCCGAGAGGCTT	0.00182637	0.00159024	0.00184138	0.00175267	No	E_coli_Pool-1550	SRR22325396
BC 0156	GTTGTTGTTGCTGTT	0.0016637	0.00175367	0.00176664	0.001728	No	E_coli_Pool-1550	SRR22325396
BC 0157	CACACACTACTTGAC	0.00170067	0.00179138	0.00163075	0.0017076	No	E_coli_Pool-1550	SRR22325396
BC 0158	GTCGTTGTGGTACGC	0.00175243	0.00161539	0.00173267	0.00170016	No	E_coli_Pool-1550	SRR22325396
BC 0159	ATGCCAAGTCTCCTT	0.00170067	0.00177253	0.00162395	0.00169905	No	E_coli_Pool-1550	SRR22325396
BC 0160	CTTGTTATTCAGGGG	0.00153799	0.00180395	0.00175305	0.00169833	No	E_coli_Pool-1550	SRR22325396
BC 0161	AGTGGTGTTATGGTA	0.00172285	0.00186052	0.00150844	0.00169727	No	E_coli_Pool-1550	SRR22325396
BC 0162	CGGCAGATTGAGCAT	0.00175982	0.00170338	0.00159677	0.00168666	No	E_coli_Pool-1550	SRR22325396
BC 0163	ATTAGTGGGCTTGTT	0.00175982	0.00168453	0.00159677	0.00168037	No	E_coli_Pool-1550	SRR22325396
BC 0164	ATGGCGGTTGATGAG	0.00153799	0.0017851	0.00170549	0.00167619	No	E_coli_Pool-1550	SRR22325396
BC 0165	ATGCTAATGGTTGTT	0.00171546	0.0015651	0.00173946	0.00167334	No	E_coli_Pool-1550	SRR22325396
BC 0166	GTTCTTGATCCCGTT	0.0019151	0.00152739	0.00156959	0.00167069	No	E_coli_Pool-1550	SRR22325396
BC 0167	GTACTACTTAACATT	0.00157497	0.00162167	0.00178703	0.00166122	No	E_coli_Pool-1550	SRR22325396
BC 0168	GATCTGCGTGTTGCG	0.00157497	0.00181653	0.0015628	0.00165143	No	E_coli_Pool-1550	SRR22325396
BC 0169	GCCCTAGCTGTAGGG	0.00164891	0.00177253	0.00148126	0.00163423	No	E_coli_Pool-1550	SRR22325396
BC 0170	CTTGCTGGCATCGCT	0.00173025	0.00150853	0.00158318	0.00160732	No	E_coli_Pool-1550	SRR22325396
BC 0171	GTTATGGGAGTGGGT	0.00175982	0.00151482	0.00153562	0.00160342	No	E_coli_Pool-1550	SRR22325396
BC 0172	AGAGTACCGATGGTT	0.00147884	0.00162796	0.00167831	0.00159504	No	E_coli_Pool-1550	SRR22325396
BC 0173	GTTCTTGACCTTCAG	0.00161194	0.00150853	0.00165792	0.0015928	No	E_coli_Pool-1550	SRR22325396
BC 0174	ATAGATATGCTTATA	0.00160454	0.00147711	0.00165792	0.00157986	No	E_coli_Pool-1550	SRR22325396
BC 0175	GTAGGCGCCATTGTC	0.00161933	0.00158396	0.00153562	0.00157964	No	E_coli_Pool-1550	SRR22325396
BC 0176	GGTCTTCTTACCCTA	0.00161933	0.00153996	0.0015628	0.00157403	No	E_coli_Pool-1550	SRR22325396
BC 0177	GCGATTCCCGGGGTT	0.0016563	0.00141425	0.0015628	0.00154445	No	E_coli_Pool-1550	SRR22325396
BC 0178	AGTCGTCTTGGGGAT	0.00150842	0.00153367	0.00157639	0.00153949	No	E_coli_Pool-1550	SRR22325396
BC 0179	CATAGAATTGTTCTT	0.0014049	0.00175995	0.00144729	0.00153738	No	E_coli_Pool-1550	SRR22325396
BC 0180	GTACGAGTGAGGGTT	0.00144926	0.00150853	0.00165113	0.00153631	No	E_coli_Pool-1550	SRR22325396
BC 0181	ATCGCACGTCGTAGG	0.00159715	0.00150853	0.00147447	0.00152672	No	E_coli_Pool-1550	SRR22325396
BC 0182	AGTGTGATTGGTGCT	0.00132356	0.00175995	0.00148806	0.00152386	No	E_coli_Pool-1550	SRR22325396
BC 0183	CTGGCCCCTACTCGT	0.00152321	0.00140796	0.00160357	0.00151158	No	E_coli_Pool-1550	SRR22325396
BC 0184	ATGCGTCTGGTGCTC	0.00151581	0.00149596	0.00149485	0.00150221	No	E_coli_Pool-1550	SRR22325396
BC 0185	CTGAATAGCAGGCTC	0.00153799	0.00155253	0.00139972	0.00149675	No	E_coli_Pool-1550	SRR22325396
BC 0186	CTGGTTGTGGTGATG	0.00147145	0.00141425	0.00160357	0.00149642	No	E_coli_Pool-1550	SRR22325396
BC 0187	GTTGTTCTTATACCT	0.00139751	0.00150853	0.001556	0.00148735	No	E_coli_Pool-1550	SRR22325396
BC 0188	ATGGTCGTCGTGAGT	0.00147884	0.0015211	0.0014269	0.00147562	No	E_coli_Pool-1550	SRR22325396
BC 0189	ACTCTGGTGGCTGTC	0.00148624	0.00145825	0.00142011	0.00145486	No	E_coli_Pool-1550	SRR22325396
BC 0190	GACACGATGGGCCTC	0.00139011	0.00148339	0.00148126	0.00145159	No	E_coli_Pool-1550	SRR22325396
BC 0191	CCTGGCATTGGGGTA	0.00144926	0.00140796	0.00147447	0.0014439	No	E_coli_Pool-1550	SRR22325396
BC 0192	CTTCCGCTGCGGCTT	0.00155278	0.00138282	0.00139293	0.00144284	No	E_coli_Pool-1550	SRR22325396
BC 0193	GTCCTGAGTGCGATT	0.00143448	0.00148339	0.00140652	0.00144146	No	E_coli_Pool-1550	SRR22325396
BC 0194	GTCATCCTGATTACA	0.0014049	0.00140168	0.00146767	0.00142475	No	E_coli_Pool-1550	SRR22325396
BC 0195	AGCCCTGGTGTGCGT	0.00136053	0.00143939	0.00146767	0.00142253	No	E_coli_Pool-1550	SRR22325396
BC 0196	CGTCCTCGTCTGGTT	0.00135314	0.00143311	0.00147447	0.00142024	No	E_coli_Pool-1550	SRR22325396
BC 0197	CTGGCTACGGAGATT	0.00144187	0.0012634	0.00154921	0.00141816	No	E_coli_Pool-1550	SRR22325396
BC 0198	CGGATGATTCGTGCA	0.00143448	0.00138282	0.0014337	0.001417	No	E_coli_Pool-1550	SRR22325396
BC 0199	CAGGATCTTCGTATT	0.00137532	0.00139539	0.00147447	0.00141506	No	E_coli_Pool-1550	SRR22325396
BC 0200	AGTCTGCCGCTGATC	0.00147884	0.00142682	0.00132498	0.00141021	No	E_coli_Pool-1550	SRR22325396
BC 0201	CGGGAAGTTCTTGGG	0.00143448	0.00131997	0.00145408	0.00140284	No	E_coli_Pool-1550	SRR22325396
BC 0202	GTTCGTCGTAAGCTT	0.00147884	0.00135768	0.00135895	0.00139849	No	E_coli_Pool-1550	SRR22325396
BC 0203	ACGCGCGGGAGTCGT	0.00148624	0.00134511	0.00133178	0.00138771	No	E_coli_Pool-1550	SRR22325396
BC 0204	GGTGTAGGAGGTCTT	0.00135314	0.00152739	0.00127742	0.00138598	No	E_coli_Pool-1550	SRR22325396
BC 0205	ATAGTGAAGCCTGCT	0.00141229	0.00128225	0.00144049	0.00137835	No	E_coli_Pool-1550	SRR22325396
BC 0206	GGTGCGAGGACTCTT	0.00139751	0.00145825	0.00126383	0.00137319	No	E_coli_Pool-1550	SRR22325396
BC 0207	GTTCATAGGCCACGT	0.00151581	0.00129482	0.0012978	0.00136948	No	E_coli_Pool-1550	SRR22325396
BC 0208	GCTAGAATTGGGGCC	0.00133835	0.00128225	0.0014269	0.00134917	No	E_coli_Pool-1550	SRR22325396
BC 0209	ATGCGCGTAGTGGTC	0.00120526	0.00133882	0.00144729	0.00133046	No	E_coli_Pool-1550	SRR22325396
BC 0210	GGTAGTGGTGGTATT	0.00135314	0.00131997	0.00129101	0.00132137	No	E_coli_Pool-1550	SRR22325396
BC 0211	AATGTGCTGCTTCTA	0.0012718	0.00126968	0.00140652	0.001316	No	E_coli_Pool-1550	SRR22325396
BC 0212	CTTGCACTGAGCCTT	0.00148624	0.00127597	0.00118229	0.00131483	No	E_coli_Pool-1550	SRR22325396
BC 0213	CGTATTGTTGAGAGT	0.00138272	0.00129482	0.00125703	0.00131152	No	E_coli_Pool-1550	SRR22325396
BC 0214	GTCGGGATCCCTGGG	0.00133096	0.00133882	0.00124344	0.00130441	No	E_coli_Pool-1550	SRR22325396
BC 0215	GTTGTCGTTGGTGGC	0.00126441	0.00128225	0.00136575	0.00130414	No	E_coli_Pool-1550	SRR22325396
BC 0216	CTAATTAGTGGGATG	0.00124223	0.00143939	0.00122985	0.00130382	No	E_coli_Pool-1550	SRR22325396
BC 0217	AGTCTGCCGACGGAT	0.0012718	0.00139539	0.00123665	0.00130128	No	E_coli_Pool-1550	SRR22325396
BC 0218	GTTGATGGACCGCCT	0.00136793	0.00131997	0.00120947	0.00129912	No	E_coli_Pool-1550	SRR22325396
BC 0219	GGTGGTCCTGAGGTT	0.00133835	0.0013074	0.00124344	0.0012964	No	E_coli_Pool-1550	SRR22325396
BC 0220	CTTCGTGCTAAGGTT	0.0014049	0.00126968	0.00120947	0.00129468	No	E_coli_Pool-1550	SRR22325396
BC 0221	GGTCGTATGGTCGGG	0.00133835	0.00120683	0.00133857	0.00129458	No	E_coli_Pool-1550	SRR22325396
BC 0222	CGTAGTGTTGGTGAT	0.0012792	0.00139539	0.00119588	0.00129016	No	E_coli_Pool-1550	SRR22325396
BC 0223	ATCATCAACCGCAGT	0.00129399	0.00127597	0.0012978	0.00128925	No	E_coli_Pool-1550	SRR22325396
BC 0224	GGTGGGCTCAAGATT	0.0012718	0.00129482	0.0012978	0.00128814	No	E_coli_Pool-1550	SRR22325396
BC 0225	CGCCCAGGACGGCTG	0.0012718	0.00122568	0.00135895	0.00128548	No	E_coli_Pool-1550	SRR22325396
BC 0226	AGTAGCGCTGGGGGC	0.00118307	0.00134511	0.00132498	0.00128439	No	E_coli_Pool-1550	SRR22325396
BC 0227	GTGGATCGGATGCTG	0.00125701	0.0012634	0.00132498	0.0012818	No	E_coli_Pool-1550	SRR22325396
BC 0228	CAAGGTAACCGGGCC	0.0011461	0.00133882	0.00134537	0.00127676	No	E_coli_Pool-1550	SRR22325396
BC 0229	CAGGCTGCGATGAGG	0.00131617	0.00125711	0.00125024	0.00127451	No	E_coli_Pool-1550	SRR22325396
BC 0230	GTTAGGATTGTTGTT	0.0011535	0.00142053	0.00123665	0.00127023	No	E_coli_Pool-1550	SRR22325396
BC 0231	AGCGTGCTGGAGATG	0.00129399	0.00118168	0.00133178	0.00126915	No	E_coli_Pool-1550	SRR22325396
BC 0232	ATTGGAGAAGTTGGC	0.00136053	0.00118797	0.00125703	0.00126851	No	E_coli_Pool-1550	SRR22325396
BC 0233	CGTCAGAAACGGAGG	0.00125701	0.00134511	0.00116191	0.00125468	No	E_coli_Pool-1550	SRR22325396
BC 0234	GTGCACCTTGGGGAT	0.00122744	0.00123197	0.00129101	0.00125014	No	E_coli_Pool-1550	SRR22325396
BC 0235	CGGGACCGACAGACG	0.00110913	0.00128854	0.00135216	0.00124994	No	E_coli_Pool-1550	SRR22325396
BC 0236	GGAGTCGAGGCAGTT	0.00131617	0.00120054	0.00122985	0.00124885	No	E_coli_Pool-1550	SRR22325396
BC 0237	CGGGTCAATCCCATC	0.00122004	0.00119425	0.00131139	0.0012419	No	E_coli_Pool-1550	SRR22325396
BC 0238	GAGCGGGACGCTCTA	0.00131617	0.00107483	0.00132498	0.00123866	No	E_coli_Pool-1550	SRR22325396
BC 0239	ATGATCACTGTTCTT	0.00123483	0.00125082	0.00122985	0.0012385	No	E_coli_Pool-1550	SRR22325396
BC 0240	CGCGTCCTCCTTGCT	0.00124223	0.00121311	0.00125703	0.00123746	No	E_coli_Pool-1550	SRR22325396
BC 0241	ACCGTTCTTCCAGAC	0.00133096	0.00123197	0.00114152	0.00123482	No	E_coli_Pool-1550	SRR22325396
BC 0242	GTTAATGTTGTTGCT	0.00121265	0.00124454	0.00124344	0.00123354	No	E_coli_Pool-1550	SRR22325396
BC 0243	AGGCTCCTTCGAGTG	0.00122744	0.00118168	0.00124344	0.00121752	No	E_coli_Pool-1550	SRR22325396
BC 0244	GGAACCGTTATTGTG	0.00123483	0.00123825	0.00117549	0.00121619	No	E_coli_Pool-1550	SRR22325396
BC 0245	GTAGTTGCTGAAAAG	0.00116089	0.00118168	0.0012978	0.00121346	No	E_coli_Pool-1550	SRR22325396
BC 0246	GTTGTCGGTGTAGTG	0.00119786	0.00124454	0.00119588	0.00121276	No	E_coli_Pool-1550	SRR22325396
BC 0247	ATCGAAAGGGTTATT	0.00119786	0.00118797	0.00122306	0.00120296	No	E_coli_Pool-1550	SRR22325396
BC 0248	ATAATAATTCTTGTT	0.00124962	0.00120683	0.00114152	0.00119932	No	E_coli_Pool-1550	SRR22325396
BC 0249	GGGCTTGCCGTCGCT	0.00122004	0.00116283	0.00119588	0.00119292	No	E_coli_Pool-1550	SRR22325396
BC 0250	AGTCTTGTCGATGAT	0.00122744	0.00119425	0.00114152	0.00118774	No	E_coli_Pool-1550	SRR22325396
BC 0251	GTTGGTATGGGTATT	0.00122004	0.0011754	0.00112793	0.00117446	No	E_coli_Pool-1550	SRR22325396
BC 0252	GTTCGCGTCCGCGGG	0.00110913	0.00124454	0.00116191	0.00117186	No	E_coli_Pool-1550	SRR22325396
BC 0253	ATGATCGATATGGGT	0.00121265	0.0011754	0.00112114	0.00116973	No	E_coli_Pool-1550	SRR22325396
BC 0254	GGAAAGGTTAATGTG	0.00102779	0.00120683	0.00125703	0.00116388	No	E_coli_Pool-1550	SRR22325396
BC 0255	GTTATTCGTGCAGCA	0.00110913	0.00123825	0.00113473	0.0011607	No	E_coli_Pool-1550	SRR22325396
BC 0256	GGGGCGATTACGGGC	0.00104258	0.00124454	0.00118909	0.00115874	No	E_coli_Pool-1550	SRR22325396
BC 0257	CTGATCATTGTGCCA	0.00103519	0.00125711	0.0011687	0.00115367	No	E_coli_Pool-1550	SRR22325396
BC 0258	AGTGGGCTCAGTGTT	0.00110913	0.00111883	0.00122985	0.0011526	No	E_coli_Pool-1550	SRR22325396
BC 0259	GCTATTAATGCGAGG	0.00111652	0.00113769	0.00119588	0.00115003	No	E_coli_Pool-1550	SRR22325396
BC 0260	CATGTTGTGGTTGAT	0.00116829	0.00116911	0.00109396	0.00114379	No	E_coli_Pool-1550	SRR22325396
BC 0261	GGTGCGATTACGGGC	0.00119786	0.0010434	0.00118909	0.00114345	No	E_coli_Pool-1550	SRR22325396
BC 0262	GGGATTGATGGTAAT	0.00119786	0.00108111	0.00112793	0.00113564	No	E_coli_Pool-1550	SRR22325396
BC 0263	GTGAATATGGTGCAT	0.00118307	0.00125082	0.000951268	0.00112839	No	E_coli_Pool-1550	SRR22325396
BC 0264	GCAACGGTGCTGATC	0.000998218	0.00112511	0.00123665	0.00111999	No	E_coli_Pool-1550	SRR22325396
BC 0265	GTTGGGCTTACTCCC	0.00120526	0.00107483	0.0010328	0.0011043	No	E_coli_Pool-1550	SRR22325396
BC 0266	GGGATGCTTATTCTT	0.00105737	0.00119425	0.00105998	0.00110387	No	E_coli_Pool-1550	SRR22325396
BC 0267	GGCACGGAGGTTGGG	0.000990824	0.00113769	0.00117549	0.00110133	No	E_coli_Pool-1550	SRR22325396
BC 0268	AGACCGCTGCAGCAT	0.0011535	0.000911405	0.00123665	0.00110052	No	E_coli_Pool-1550	SRR22325396
BC 0269	ATGACTGTTAGGGTT	0.00113131	0.0010874	0.00108037	0.00109969	No	E_coli_Pool-1550	SRR22325396
BC 0270	---------------	0.00119786	0.00103712	0.00105998	0.00109832	No	E_coli_Pool-1550	SRR22325396
BC 0271	AAGATTCGCCTTGTT	0.00107216	0.00113769	0.00108037	0.00109674	No	E_coli_Pool-1550	SRR22325396
BC 0272	ATCGCGGATAGCGTT	0.000924276	0.00118168	0.00118229	0.00109608	No	E_coli_Pool-1550	SRR22325396
BC 0273	AAGATGAGTAGTCGT	0.00122744	0.00106226	0.000992037	0.00109391	No	E_coli_Pool-1550	SRR22325396
BC 0274	ATAAGGCGCCAGCTT	0.00103519	0.00116911	0.00107357	0.00109263	No	E_coli_Pool-1550	SRR22325396
BC 0275	CTCGTCGTTCGCGTT	0.00109434	0.000930262	0.00125024	0.00109161	No	E_coli_Pool-1550	SRR22325396
BC 0276	GGGGATCTTCGGCTA	0.000887305	0.00115026	0.00122985	0.00108914	No	E_coli_Pool-1550	SRR22325396
BC 0277	GTTCTTGATGCCATT	0.00104998	0.00103083	0.00117549	0.00108543	No	E_coli_Pool-1550	SRR22325396
BC 0278	GGGATCGTAACTGGC	0.000953853	0.0011754	0.00112114	0.00108346	No	E_coli_Pool-1550	SRR22325396
BC 0279	CGGCGTGGTGTCGTT	0.00116829	0.00106854	0.000971652	0.00106949	No	E_coli_Pool-1550	SRR22325396
BC 0280	CGTCGGGTTATGGGT	0.00109434	0.00107483	0.0010328	0.00106733	No	E_coli_Pool-1550	SRR22325396
BC 0281	GGGCGGGTTGGCCTG	0.00120526	0.00101826	0.000964857	0.00106279	No	E_coli_Pool-1550	SRR22325396
BC 0282	GTGGGGGATGAGGTT	0.000953853	0.00112511	0.00110755	0.00106217	No	E_coli_Pool-1550	SRR22325396
BC 0283	GTTATGGGGCGAGTT	0.00105737	0.00109997	0.00101242	0.00105659	No	E_coli_Pool-1550	SRR22325396
BC 0284	GGGGGTATGGGGAGC	0.000953853	0.00119425	0.000978447	0.00104218	No	E_coli_Pool-1550	SRR22325396
BC 0285	ATACATCCGGTGAAG	0.00105737	0.000923976	0.00113473	0.00103869	No	E_coli_Pool-1550	SRR22325396
BC 0286	AGCCGGGTTGTTGGC	0.000968641	0.0010434	0.00109396	0.00103533	No	E_coli_Pool-1550	SRR22325396
BC 0287	ATGGTGGTGCTTAAT	0.00112392	0.00101826	0.000944473	0.00102888	No	E_coli_Pool-1550	SRR22325396
BC 0288	GTTCTCGTACTTGGT	0.00101301	0.00096169	0.00110755	0.00102741	No	E_coli_Pool-1550	SRR22325396
BC 0289	GGTGGTGGTCGTCTT	0.00107955	0.00111883	0.00088332	0.00102723	No	E_coli_Pool-1550	SRR22325396
BC 0290	GGGCTCCTGACGGAT	0.00102779	0.00105597	0.000992037	0.00102527	No	E_coli_Pool-1550	SRR22325396
BC 0291	ATTCATGATCGGACT	0.00102779	0.00109369	0.000937678	0.00101972	No	E_coli_Pool-1550	SRR22325396
BC 0292	GGACTCACCCAGGTT	0.000939064	0.00106854	0.0010464	0.001018	No	E_coli_Pool-1550	SRR22325396
BC 0293	ATTACCGTGGTTGTG	0.000924276	0.00107483	0.0010464	0.00101517	No	E_coli_Pool-1550	SRR22325396
BC 0294	GGGGGACCTATGGCC	0.00107216	0.000967975	0.000998831	0.00101299	No	E_coli_Pool-1550	SRR22325396
BC 0295	CTAGTTCGGGATCGC	0.000953853	0.000993117	0.00108716	0.00101138	No	E_coli_Pool-1550	SRR22325396
BC 0296	CATCTTACGGGCCTG	0.000998218	0.00100569	0.00101922	0.00100771	No	E_coli_Pool-1550	SRR22325396
BC 0297	GTCACTATGGGCGTG	0.000909488	0.000949118	0.00116191	0.00100684	No	E_coli_Pool-1550	SRR22325396
BC 0298	CGGAGCAGTCGTATG	0.0010204	0.000986832	0.00101242	0.00100655	No	E_coli_Pool-1550	SRR22325396
BC 0299	AGAAATAAGAATATC	0.00098343	0.00103083	0.000958063	0.000990775	No	E_coli_Pool-1550	SRR22325396
BC 0300	GTGGTACGTATACTG	0.00103519	0.00096169	0.000958063	0.000984981	No	E_coli_Pool-1550	SRR22325396
BC 0301	GTTCAGATTGTTGTG	0.00102779	0.00090512	0.000998831	0.000977249	No	E_coli_Pool-1550	SRR22325396
BC 0302	ATTCGTGGTATGGTT	0.000968641	0.000930262	0.00101242	0.000970441	No	E_coli_Pool-1550	SRR22325396
BC 0303	GGTGCTCGTGCTCTT	0.00100561	0.000974261	0.000930884	0.000970252	No	E_coli_Pool-1550	SRR22325396
BC 0304	GTGCATGTTGGGCGG	0.000939064	0.000967975	0.000978447	0.000961829	No	E_coli_Pool-1550	SRR22325396
BC 0305	AATGTCGTAGGTAGT	0.000909488	0.000967975	0.00100563	0.00096103	No	E_coli_Pool-1550	SRR22325396
BC 0306	GGGCGTGTGGACCTC	0.000924276	0.000993117	0.000964857	0.00096075	No	E_coli_Pool-1550	SRR22325396
BC 0307	CTCGTTACCGTCGGT	0.000946459	0.000923976	0.00100563	0.000958687	No	E_coli_Pool-1550	SRR22325396
BC 0308	CTCGGTATACTTGGG	0.000968641	0.000873692	0.00100563	0.00094932	No	E_coli_Pool-1550	SRR22325396
BC 0309	GTGAGCACTCCTGTT	0.000828151	0.000936547	0.00107357	0.000946091	No	E_coli_Pool-1550	SRR22325396
BC 0310	GTAGATGTTACTAGT	0.000894699	0.000967975	0.000964857	0.00094251	No	E_coli_Pool-1550	SRR22325396
BC 0311	GTACGTGTTGTGGTT	0.000924276	0.00096169	0.000917294	0.00093442	No	E_coli_Pool-1550	SRR22325396
BC 0312	CGGGATCTACAAGTC	0.000909488	0.000923976	0.000964857	0.000932774	No	E_coli_Pool-1550	SRR22325396
BC 0313	CTGGTTATTGTGGCA	0.000916882	0.000892548	0.000985242	0.000931557	No	E_coli_Pool-1550	SRR22325396
BC 0314	CTTCGGGTGCAAGTG	0.0010204	0.000854835	0.00089691	0.000924049	No	E_coli_Pool-1550	SRR22325396
BC 0315	CGAGTGGCGGGCGCT	0.000939064	0.000949118	0.00088332	0.000923834	No	E_coli_Pool-1550	SRR22325396
BC 0316	CGTAGCGTCATCGGG	0.000902093	0.000942833	0.000917294	0.00092074	No	E_coli_Pool-1550	SRR22325396
BC 0317	AAAACGGGGGGTAGT	0.00084294	0.000923976	0.000985242	0.000917386	No	E_coli_Pool-1550	SRR22325396
BC 0318	GGTGGTCGGGTCATT	0.000998218	0.000942833	0.000808578	0.000916543	No	E_coli_Pool-1550	SRR22325396
BC 0319	GTTCATCTTGCGCTT	0.0010204	0.000867406	0.000835757	0.000907855	No	E_coli_Pool-1550	SRR22325396
BC 0320	ATCGATGTTATTGGT	0.000924276	0.000886263	0.00089691	0.000902483	No	E_coli_Pool-1550	SRR22325396
BC 0321	GCTCTTAGCGTTAGT	0.000887305	0.000936547	0.000869731	0.000897861	No	E_coli_Pool-1550	SRR22325396
BC 0322	GGCGCAGTCCGTCTT	0.000798574	0.000967975	0.000924089	0.000896879	No	E_coli_Pool-1550	SRR22325396
BC 0323	CGGGTTGTGCTGATG	0.000909488	0.000835979	0.000910499	0.000885322	No	E_coli_Pool-1550	SRR22325396
BC 0324	ATTGATCGTATTAGA	0.000961247	0.000835979	0.000849346	0.000882191	No	E_coli_Pool-1550	SRR22325396
BC 0325	GTTGGCACCGTGGAT	0.000835545	0.00090512	0.000903705	0.000881457	No	E_coli_Pool-1550	SRR22325396
BC 0326	ATTACTGTAATTGCA	0.000909488	0.000898834	0.000835757	0.00088136	No	E_coli_Pool-1550	SRR22325396
BC 0327	CCTCTTGAGCTCGTC	0.00079118	0.000823407	0.00101922	0.000877934	No	E_coli_Pool-1550	SRR22325396
BC 0328	AGCATGGGTGATGTG	0.00084294	0.000892548	0.00089691	0.000877466	No	E_coli_Pool-1550	SRR22325396
BC 0329	ATCGATAGCAGGCCT	0.000909488	0.00079198	0.000924089	0.000875186	No	E_coli_Pool-1550	SRR22325396
BC 0330	ATGATTCGTATTGTG	0.000902093	0.000854835	0.000849346	0.000868758	No	E_coli_Pool-1550	SRR22325396
BC 0331	AAGATGCTTGTTCTG	0.000850334	0.000879977	0.000869731	0.000866681	No	E_coli_Pool-1550	SRR22325396
BC 0332	AGTATGGGTAATGAG	0.000850334	0.000823407	0.000917294	0.000863678	No	E_coli_Pool-1550	SRR22325396
BC 0333	AGCCTGCTTATCATC	0.000909488	0.000810836	0.000869731	0.000863352	No	E_coli_Pool-1550	SRR22325396
BC 0334	GTCCTAGGGCTGCTT	0.00079118	0.000955404	0.000828962	0.000858515	No	E_coli_Pool-1550	SRR22325396
BC 0335	GTGCTCGTGGTAGCT	0.000835545	0.000917691	0.000815372	0.000856203	No	E_coli_Pool-1550	SRR22325396
BC 0336	GGGGTGGATCGCGAG	0.000961247	0.000641126	0.000958063	0.000853479	No	E_coli_Pool-1550	SRR22325396
BC 0337	ACGCTGCTGGAGAGG	0.000902093	0.00079198	0.000862936	0.000852336	No	E_coli_Pool-1550	SRR22325396
BC 0338	GTTCTACTCAGGACG	0.000879911	0.000798265	0.000876525	0.000851567	No	E_coli_Pool-1550	SRR22325396
BC 0339	ATGCATCAACATCTC	0.000761603	0.000817122	0.000951268	0.000843331	No	E_coli_Pool-1550	SRR22325396
BC 0340	GTGCTTCTTCGTGCT	0.000865122	0.000766837	0.00089691	0.000842956	No	E_coli_Pool-1550	SRR22325396
BC 0341	GAGCGGGTCGCGGTG	0.000783786	0.000949118	0.000781399	0.000838101	No	E_coli_Pool-1550	SRR22325396
BC 0342	-ATCGAATGATCCCC	0.000953853	0.00079198	0.000767809	0.000837881	No	E_coli_Pool-1550	SRR22325396
BC 0343	GTGGTGCTTATTAGT	0.000828151	0.00084855	0.000828962	0.000835221	No	E_coli_Pool-1550	SRR22325396
BC 0344	GTGGGCCTCAGTGGG	0.000887305	0.000729124	0.00088332	0.00083325	No	E_coli_Pool-1550	SRR22325396
BC 0345	GTAGCGCCACGTACT	0.00098343	0.000760552	0.000713451	0.000819144	No	E_coli_Pool-1550	SRR22325396
BC 0346	GCTGTCAGGGCCCTT	0.000865122	0.000817122	0.000774604	0.000818949	No	E_coli_Pool-1550	SRR22325396
BC 0347	GTTGAGCTCAACGGC	0.000754209	0.000835979	0.000849346	0.000813178	No	E_coli_Pool-1550	SRR22325396
BC 0348	GGTACGAATCTCCAT	0.000783786	0.000867406	0.000781399	0.000810864	No	E_coli_Pool-1550	SRR22325396
BC 0349	AGTGTGCGACTTGAG	0.000754209	0.000817122	0.000856141	0.000809157	No	E_coli_Pool-1550	SRR22325396
BC 0350	AGGCTTACGGTCCTT	0.000768998	0.000810836	0.000835757	0.000805197	No	E_coli_Pool-1550	SRR22325396
BC 0351	AGTGGGGTCAGGAGG	0.000746815	0.000810836	0.000856141	0.000804597	No	E_coli_Pool-1550	SRR22325396
BC 0352	AGTCGGCACCGGCGG	0.000828151	0.000810836	0.000774604	0.00080453	No	E_coli_Pool-1550	SRR22325396
BC 0353	GATAGAATGGGAACT	0.000754209	0.000741695	0.000917294	0.000804399	No	E_coli_Pool-1550	SRR22325396
BC 0354	GGGCCAACTCTTATT	0.000709844	0.000754266	0.000944473	0.000802861	No	E_coli_Pool-1550	SRR22325396
BC 0355	GTCATTCTGCGGATC	0.000768998	0.000867406	0.000767809	0.000801404	No	E_coli_Pool-1550	SRR22325396
BC 0356	CGGATTCTGCGTCGT	0.000798574	0.000917691	0.000679477	0.000798581	No	E_coli_Pool-1550	SRR22325396
BC 0357	CTCGTCCGTAAGGTT	0.000658084	0.000854835	0.000869731	0.000794217	No	E_coli_Pool-1550	SRR22325396
BC 0358	CTTATAGGGATGGTT	0.000835545	0.000754266	0.000788193	0.000792668	No	E_coli_Pool-1550	SRR22325396
BC 0359	CGTGTGGTGAATCTC	0.00070245	0.000854835	0.000815372	0.000790886	No	E_coli_Pool-1550	SRR22325396
BC 0360	GTGATCGATATTCTG	0.000828151	0.000817122	0.00072704	0.000790771	No	E_coli_Pool-1550	SRR22325396
BC 0361	GTGGATATGGGTCTT	0.000857728	0.000804551	0.000706656	0.000789645	No	E_coli_Pool-1550	SRR22325396
BC 0362	CTCCGTGCTAATGTA	0.000776392	0.000798265	0.000781399	0.000785352	No	E_coli_Pool-1550	SRR22325396
BC 0363	ATAGCCCTGAGAGTT	0.000879911	0.000691411	0.000781399	0.00078424	No	E_coli_Pool-1550	SRR22325396
BC 0364	GGTACCCGCATGAGT	0.000783786	0.000779409	0.000767809	0.000777001	No	E_coli_Pool-1550	SRR22325396
BC 0365	CTTGAGGGTGTGCTT	0.000813363	0.000741695	0.000774604	0.000776554	No	E_coli_Pool-1550	SRR22325396
BC 0366	AGGCTTGGTGATGTA	0.000872516	0.000779409	0.000659093	0.000770339	No	E_coli_Pool-1550	SRR22325396
BC 0367	GGTCAGCTGCGCAAA	0.000865122	0.000691411	0.00075422	0.000770251	No	E_coli_Pool-1550	SRR22325396
BC 0368	GCTCATCTTAGTGCG	0.000709844	0.000804551	0.000788193	0.000767529	No	E_coli_Pool-1550	SRR22325396
BC 0369	CACCTAAGGGTCATG	0.000761603	0.000804551	0.000699861	0.000755338	No	E_coli_Pool-1550	SRR22325396
BC 0370	GTGGATGCGGTGCGT	0.00079118	0.00079198	0.000679477	0.000754212	No	E_coli_Pool-1550	SRR22325396
BC 0371	GGTCTTCACAGGGTT	0.000687661	0.000842264	0.00072704	0.000752322	No	E_coli_Pool-1550	SRR22325396
BC 0372	CTTCTTCTGGTTACT	0.000761603	0.000710267	0.000781399	0.00075109	No	E_coli_Pool-1550	SRR22325396
BC 0373	GTCGGAGTGAACCGT	0.000805969	0.000691411	0.00075422	0.000750533	No	E_coli_Pool-1550	SRR22325396
BC 0374	GCTCTTCTGAGTAGT	0.000768998	0.000722839	0.00075422	0.000748686	No	E_coli_Pool-1550	SRR22325396
BC 0375	CAGACTGTCCGTGTT	0.000672873	0.000697696	0.000856141	0.000742237	No	E_coli_Pool-1550	SRR22325396
BC 0376	CTAGTAATTGAAGAT	0.000695055	0.000785694	0.00074063	0.00074046	No	E_coli_Pool-1550	SRR22325396
BC 0377	CGTAAGACTGCTGAG	0.000739421	0.000779409	0.000693067	0.000737299	No	E_coli_Pool-1550	SRR22325396
BC 0378	GGGATCGTCATGAAG	0.000776392	0.00067884	0.00075422	0.000736484	No	E_coli_Pool-1550	SRR22325396
BC 0379	GTGGCGCCTCATGCG	0.00070245	0.000697696	0.000808578	0.000736241	No	E_coli_Pool-1550	SRR22325396
BC 0380	CTTGTTGGGGTTGCG	0.000820757	0.00062227	0.000761014	0.00073468	No	E_coli_Pool-1550	SRR22325396
BC 0381	ATTGTGGCGAGCATG	0.000695055	0.000886263	0.000611529	0.000730949	No	E_coli_Pool-1550	SRR22325396
BC 0382	ATTGGTGTTGTTCTA	0.000761603	0.000785694	0.000645503	0.000730933	No	E_coli_Pool-1550	SRR22325396
BC 0383	GCTGTTGTCGTGCTT	0.000739421	0.000773123	0.000679477	0.000730674	No	E_coli_Pool-1550	SRR22325396
BC 0384	GTGATCCGTCAGAGA	0.000732027	0.000766837	0.000693067	0.000730644	No	E_coli_Pool-1550	SRR22325396
BC 0385	AGTCCTATTAGACGT	0.000805969	0.000703982	0.000672682	0.000727544	No	E_coli_Pool-1550	SRR22325396
BC 0386	AGTGGCACAGCCCAT	0.000687661	0.000685125	0.000801783	0.000724856	No	E_coli_Pool-1550	SRR22325396
BC 0387	GGTCTCAGTATTGTG	0.000709844	0.000722839	0.00074063	0.000724438	No	E_coli_Pool-1550	SRR22325396
BC 0388	ATTGGAGGGGTCGTT	0.000717238	0.000766837	0.000679477	0.000721184	No	E_coli_Pool-1550	SRR22325396
BC 0389	ATTCTCCTCGATGTG	0.000628508	0.000703982	0.000828962	0.000720484	No	E_coli_Pool-1550	SRR22325396
BC 0390	GTTCGTCTTATTATG	0.000732027	0.000666269	0.000761014	0.00071977	No	E_coli_Pool-1550	SRR22325396
BC 0391	ATTCTGGGTCATGTG	0.00079118	0.000729124	0.000638708	0.000719671	No	E_coli_Pool-1550	SRR22325396
BC 0392	ATGATTCTGCTGGTG	0.000746815	0.000773123	0.000631914	0.000717284	No	E_coli_Pool-1550	SRR22325396
BC 0393	CAGAACGGCGCACCT	0.000754209	0.000691411	0.000699861	0.00071516	No	E_coli_Pool-1550	SRR22325396
BC 0394	GGTCCGCGTGAGCCT	0.000628508	0.00073541	0.000781399	0.000715106	No	E_coli_Pool-1550	SRR22325396
BC 0395	GTGCTGCATCTAGAG	0.000732027	0.000710267	0.000693067	0.000711787	No	E_coli_Pool-1550	SRR22325396
BC 0396	ATTCAAGGGGTTATG	0.000761603	0.00062227	0.00074063	0.000708168	No	E_coli_Pool-1550	SRR22325396
BC 0397	ATTCGTAGAGGTGGT	0.000584142	0.000810836	0.00072704	0.000707339	No	E_coli_Pool-1550	SRR22325396
BC 0398	GGTCGTACAGAGGCC	0.00070245	0.00073541	0.000659093	0.000698984	No	E_coli_Pool-1550	SRR22325396
BC 0399	AATATTAGCCGGCTT	0.000687661	0.00073541	0.000672682	0.000698584	No	E_coli_Pool-1550	SRR22325396
BC 0400	ATTGGTATAATTGTG	0.000547171	0.000785694	0.000761014	0.00069796	No	E_coli_Pool-1550	SRR22325396
BC 0401	AGGCTGGGCGTGCTG	0.000658084	0.000729124	0.000693067	0.000693425	No	E_coli_Pool-1550	SRR22325396
BC 0402	GGTCTACGACCGGAT	0.000717238	0.000641126	0.000720246	0.00069287	No	E_coli_Pool-1550	SRR22325396
BC 0403	GTGCGTGTCGCTCTT	0.000547171	0.000747981	0.000781399	0.000692184	No	E_coli_Pool-1550	SRR22325396
BC 0404	GTCGTTATTATGGCC	0.000680267	0.00067884	0.000706656	0.000688588	No	E_coli_Pool-1550	SRR22325396
BC 0405	GGGGATACTATTCTT	0.000628508	0.000729124	0.000686272	0.000681301	No	E_coli_Pool-1550	SRR22325396
BC 0406	GGCGTGGTGGTGCAT	0.00056196	0.000741695	0.00072704	0.000676898	No	E_coli_Pool-1550	SRR22325396
BC 0407	GCAAGTGTCATTCTT	0.000598931	0.000659983	0.000767809	0.000675574	No	E_coli_Pool-1550	SRR22325396
BC 0408	GTTATGGTGACGGTT	0.00070245	0.000666269	0.000652298	0.000673672	No	E_coli_Pool-1550	SRR22325396
BC 0409	GGTCTTCCGCGTCTT	0.000709844	0.000571985	0.000733835	0.000671888	No	E_coli_Pool-1550	SRR22325396
BC 0410	AGACTTCAGGTCGTC	0.000746815	0.000634841	0.000631914	0.00067119	No	E_coli_Pool-1550	SRR22325396
BC 0411	AGCATTCTTAATCCG	0.000709844	0.000729124	0.000570761	0.00066991	No	E_coli_Pool-1550	SRR22325396
BC 0412	GGGATTGGTCATATG	0.000643296	0.000634841	0.000720246	0.000666128	No	E_coli_Pool-1550	SRR22325396
BC 0413	AGCGGGATGAATGCT	0.000591537	0.000722839	0.000652298	0.000655558	No	E_coli_Pool-1550	SRR22325396
BC 0414	ATCATTGGGCGTATT	0.000709844	0.000584556	0.000659093	0.000651164	No	E_coli_Pool-1550	SRR22325396
BC 0415	GGGCACGACATCAGA	0.000680267	0.000578271	0.000693067	0.000650535	No	E_coli_Pool-1550	SRR22325396
BC 0416	GAGCGTGGTATCCGG	0.000547171	0.000716553	0.000679477	0.000647734	No	E_coli_Pool-1550	SRR22325396
BC 0417	GGGGGAGTCGGGGGG	0.000613719	0.000653697	0.000672682	0.000646699	No	E_coli_Pool-1550	SRR22325396
BC 0418	GTCCTTCGTCCTACT	0.000665479	0.000496559	0.000774604	0.000645547	No	E_coli_Pool-1550	SRR22325396
BC 0419	ATGGGCATGATCAGG	0.000665479	0.000685125	0.00058435	0.000644985	No	E_coli_Pool-1550	SRR22325396
BC 0420	CGGAGTCTAGCCCAC	0.000643296	0.0005657	0.000720246	0.000643081	No	E_coli_Pool-1550	SRR22325396
BC 0421	CTGAGTGTCCGGGGC	0.000672873	0.000615984	0.000638708	0.000642522	No	E_coli_Pool-1550	SRR22325396
BC 0422	ATGCGTGTTAACGGG	0.000724632	0.000672554	0.000529992	0.000642393	No	E_coli_Pool-1550	SRR22325396
BC 0423	CCCCTTAGAGCGGTA	0.000613719	0.000634841	0.000665888	0.000638149	No	E_coli_Pool-1550	SRR22325396
BC 0424	GTCCCCAGTGTACCT	0.000643296	0.000615984	0.000645503	0.000634928	No	E_coli_Pool-1550	SRR22325396
BC 0425	AATGCAAGCCTTGGG	0.000591537	0.000647412	0.000652298	0.000630416	No	E_coli_Pool-1550	SRR22325396
BC 0426	CGGCTAGACGTGATT	0.000569354	0.000672554	0.000645503	0.000629137	No	E_coli_Pool-1550	SRR22325396
BC 0427	ATGGCTACGGCGGTC	0.000569354	0.000659983	0.000652298	0.000627212	No	E_coli_Pool-1550	SRR22325396
BC 0428	ACTGCTAGTACTGGT	0.000591537	0.000609699	0.000679477	0.000626904	No	E_coli_Pool-1550	SRR22325396
BC 0429	GTGAGTGCTCCGCTG	0.000724632	0.000490273	0.000652298	0.000622401	No	E_coli_Pool-1550	SRR22325396
BC 0430	ACTAGCGGAGTTACG	0.000643296	0.000515415	0.000699861	0.000619524	No	E_coli_Pool-1550	SRR22325396
BC 0431	GCGGAGAGTCTCCTT	0.000709844	0.000527986	0.000618324	0.000618718	No	E_coli_Pool-1550	SRR22325396
BC 0432	AATGGTCCGACTAGT	0.000643296	0.000584556	0.000611529	0.000613127	No	E_coli_Pool-1550	SRR22325396
BC 0433	ATACGCGGTCTCATA	0.000598931	0.000722839	0.000509608	0.000610459	No	E_coli_Pool-1550	SRR22325396
BC 0434	CGGCTCCCCCTGGGT	0.000576748	0.000703982	0.000543582	0.000608104	No	E_coli_Pool-1550	SRR22325396
BC 0435	GGTGGTCGACTTGTT	0.000576748	0.000590842	0.000652298	0.000606629	No	E_coli_Pool-1550	SRR22325396
BC 0436	AGTCATGATCGGGGA	0.000598931	0.000597128	0.000604735	0.000600265	No	E_coli_Pool-1550	SRR22325396
BC 0437	GGGATAGCGCGAGGT	0.000635902	0.000584556	0.000570761	0.000597073	No	E_coli_Pool-1550	SRR22325396
BC 0438	GTAAGTCAAGGCCTT	0.000584142	0.00062227	0.00058435	0.000596921	No	E_coli_Pool-1550	SRR22325396
BC 0439	GAGGTGAGTACAGGC	0.00056196	0.000634841	0.000591145	0.000595982	No	E_coli_Pool-1550	SRR22325396
BC 0440	GTTCCCGTTATAGTG	0.000576748	0.000691411	0.000516403	0.000594854	No	E_coli_Pool-1550	SRR22325396
BC 0441	AGCCCAGCCATGGTC	0.000532383	0.000634841	0.000611529	0.000592918	No	E_coli_Pool-1550	SRR22325396
BC 0442	CGGATGCGGCATACT	0.000524989	0.000685125	0.000563966	0.00059136	No	E_coli_Pool-1550	SRR22325396
BC 0443	ATTGCTGTGCAGGGT	0.000539777	0.000590842	0.000638708	0.000589776	No	E_coli_Pool-1550	SRR22325396
BC 0444	GTAGTTATGAGTCAT	0.000524989	0.000609699	0.000631914	0.000588867	No	E_coli_Pool-1550	SRR22325396
BC 0445	CTAGATGTCGAGCGA	0.000628508	0.000584556	0.000550376	0.000587813	No	E_coli_Pool-1550	SRR22325396
BC 0446	ATTAACGGTGTGATT	0.000606325	0.000540558	0.000611529	0.000586137	No	E_coli_Pool-1550	SRR22325396
BC 0447	AGTCTGGACCTGGTT	0.000628508	0.000534272	0.000577556	0.000580112	No	E_coli_Pool-1550	SRR22325396
BC 0448	GGGGAACTGCTGGTT	0.000621113	0.000502844	0.000611529	0.000578495	No	E_coli_Pool-1550	SRR22325396
BC 0449	GCGCCGGTCACCATC	0.000606325	0.000597128	0.000529992	0.000577815	No	E_coli_Pool-1550	SRR22325396
BC 0450	CATGGTAACGTACCA	0.000554566	0.000546843	0.000631914	0.000577774	No	E_coli_Pool-1550	SRR22325396
BC 0451	GTGGGTACGGGTGAC	0.000606325	0.000571985	0.000536787	0.000571699	No	E_coli_Pool-1550	SRR22325396
BC 0452	ATGCCAAGAGTGCTT	0.000576748	0.000634841	0.000502813	0.000571467	No	E_coli_Pool-1550	SRR22325396
BC 0453	AATGTAGGCGAGGTA	0.000502806	0.0005657	0.000645503	0.000571336	No	E_coli_Pool-1550	SRR22325396
BC 0454	CGAGGGGGGCTTCGG	0.000621113	0.000615984	0.000475634	0.00057091	No	E_coli_Pool-1550	SRR22325396
BC 0455	CTTATTCTTGTGATT	0.000591537	0.000597128	0.000523197	0.000570621	No	E_coli_Pool-1550	SRR22325396
BC 0456	CTGGAAGGGATGATT	0.000621113	0.000546843	0.000536787	0.000568248	No	E_coli_Pool-1550	SRR22325396
BC 0457	GAGCTTGCCGAAACA	0.000554566	0.00067884	0.000462044	0.00056515	No	E_coli_Pool-1550	SRR22325396
BC 0458	CGTGTCCTTCACGGA	0.000576748	0.0005657	0.000550376	0.000564275	No	E_coli_Pool-1550	SRR22325396
BC 0459	CTGGTCGTTGGGCGG	0.000532383	0.000609699	0.000550376	0.000564153	No	E_coli_Pool-1550	SRR22325396
BC 0460	ATCAGAGCTCTTGGC	0.000473229	0.000590842	0.000625119	0.000563063	No	E_coli_Pool-1550	SRR22325396
BC 0461	GAGGTAGATGAGGTG	0.000598931	0.000553129	0.000529992	0.000560684	No	E_coli_Pool-1550	SRR22325396
BC 0462	GTCGCTGTACCGCCG	0.00056196	0.000534272	0.00058435	0.000560194	No	E_coli_Pool-1550	SRR22325396
BC 0463	GTCAGAGTTGGAGTG	0.000569354	0.000527986	0.000577556	0.000558299	No	E_coli_Pool-1550	SRR22325396
BC 0464	CGGCTGGTGCACATG	0.000576748	0.000534272	0.000550376	0.000553799	No	E_coli_Pool-1550	SRR22325396
BC 0465	CGGCGGGAGATTCTT	0.000539777	0.000553129	0.000563966	0.000552291	No	E_coli_Pool-1550	SRR22325396
BC 0466	CTAGGCCATACGAAT	0.000458441	0.000685125	0.000509608	0.000551058	No	E_coli_Pool-1550	SRR22325396
BC 0467	GCTGGACTGCTTGGT	0.000643296	0.000477702	0.000523197	0.000548065	No	E_coli_Pool-1550	SRR22325396
BC 0468	GTGAGAGTGGCTGGT	0.000621113	0.000578271	0.00044166	0.000547015	No	E_coli_Pool-1550	SRR22325396
BC 0469	ACGGTTGCGAGTAGG	0.0005102	0.0005657	0.000557171	0.000544357	No	E_coli_Pool-1550	SRR22325396
BC 0470	CTTCGGGTGGTCATT	0.000613719	0.00050913	0.000509608	0.000544152	No	E_coli_Pool-1550	SRR22325396
BC 0471	ATGGCCGTCCCAGAT	0.000584142	0.000521701	0.000523197	0.000543013	No	E_coli_Pool-1550	SRR22325396
BC 0472	GGGGGTACTCGTCTG	0.000532383	0.000477702	0.000618324	0.000542803	No	E_coli_Pool-1550	SRR22325396
BC 0473	ATTCTCGGTCGGACG	0.000621113	0.000458845	0.000536787	0.000538915	No	E_coli_Pool-1550	SRR22325396
BC 0474	ATGATGAGTCATGTG	0.000532383	0.000584556	0.000482429	0.000533123	No	E_coli_Pool-1550	SRR22325396
BC 0475	AGTCGAGTGGTAATC	0.000458441	0.000597128	0.000543582	0.00053305	No	E_coli_Pool-1550	SRR22325396
BC 0476	CGTGATCTCAGGGAC	0.000488018	0.000559414	0.000550376	0.000532603	No	E_coli_Pool-1550	SRR22325396
BC 0477	GGTGGTACGGATGTT	0.000584142	0.000414846	0.00059794	0.000532309	No	E_coli_Pool-1550	SRR22325396
BC 0478	GTTCTGGGGCCCATG	0.000606325	0.000590842	0.000394097	0.000530421	No	E_coli_Pool-1550	SRR22325396
BC 0479	ATTCGGAGGGACCCC	0.000598931	0.000477702	0.000509608	0.000528747	No	E_coli_Pool-1550	SRR22325396
BC 0480	CCGATTGTTCTCGGT	0.000576748	0.000540558	0.000468839	0.000528715	No	E_coli_Pool-1550	SRR22325396
BC 0481	GCTGGCGTGGTTGTT	0.000532383	0.000590842	0.000462044	0.000528423	No	E_coli_Pool-1550	SRR22325396
BC 0482	AGGACGCTGGTGCTA	0.000524989	0.000584556	0.000475634	0.000528393	No	E_coli_Pool-1550	SRR22325396
BC 0483	GCCCATGATGGTATC	0.0005102	0.000527986	0.000536787	0.000524991	No	E_coli_Pool-1550	SRR22325396
BC 0484	GGTCCTCGAGTTCGG	0.000532383	0.000571985	0.000468839	0.000524402	No	E_coli_Pool-1550	SRR22325396
BC 0485	ACTGTGACTGGTGCT	0.000591537	0.000502844	0.000475634	0.000523338	No	E_coli_Pool-1550	SRR22325396
BC 0486	CTGGGTATCCGCGGT	0.000547171	0.000471416	0.000543582	0.000520723	No	E_coli_Pool-1550	SRR22325396
BC 0487	ATTGGTCTGATGGCC	0.000606325	0.000546843	0.000407686	0.000520285	No	E_coli_Pool-1550	SRR22325396
BC 0488	GTTGGTCGGATCAAT	0.00056196	0.000465131	0.000529992	0.000519028	No	E_coli_Pool-1550	SRR22325396
BC 0489	ATTCTGGTAGTACAT	0.000569354	0.000521701	0.000462044	0.0005177	No	E_coli_Pool-1550	SRR22325396
BC 0490	CTTGTGATGGTCGGT	0.000502806	0.000559414	0.000489223	0.000517148	No	E_coli_Pool-1550	SRR22325396
BC 0491	GGGATGGCCCTTGTA	0.000495412	0.000490273	0.000557171	0.000514285	No	E_coli_Pool-1550	SRR22325396
BC 0492	AGGGTGATTCATCAA	0.0005102	0.000521701	0.000509608	0.000513836	No	E_coli_Pool-1550	SRR22325396
BC 0493	GCAGTGAGACTTGAT	0.000554566	0.000465131	0.000516403	0.000512033	No	E_coli_Pool-1550	SRR22325396
BC 0494	CGTCTTCCGACGCTT	0.000554566	0.000471416	0.000502813	0.000509598	No	E_coli_Pool-1550	SRR22325396
BC 0495	GTCGTTCCCCGCATT	0.000524989	0.000465131	0.000536787	0.000508969	No	E_coli_Pool-1550	SRR22325396
BC 0496	CTAGAAGTTCCTATG	0.000569354	0.000433703	0.000523197	0.000508751	No	E_coli_Pool-1550	SRR22325396
BC 0497	CGGCTCGCAGTTGGT	0.000524989	0.000490273	0.000502813	0.000506025	No	E_coli_Pool-1550	SRR22325396
BC 0498	GCGATTCTCATGGGG	0.000473229	0.00045256	0.000591145	0.000505645	No	E_coli_Pool-1550	SRR22325396
BC 0499	GCGCGGATTCGCAGT	0.000495412	0.000559414	0.000462044	0.000505623	No	E_coli_Pool-1550	SRR22325396
BC 0500	CCCATGCCTCATCAC	0.000458441	0.000527986	0.000529992	0.000505473	No	E_coli_Pool-1550	SRR22325396
BC 0501	CGTACCATTCGGATC	0.000495412	0.000496559	0.000523197	0.000505056	No	E_coli_Pool-1550	SRR22325396
BC 0502	ACGGTGCAGACTGGT	0.00056196	0.000483988	0.000468839	0.000504929	No	E_coli_Pool-1550	SRR22325396
BC 0503	GGACTGGACCTTGTG	0.000443652	0.000477702	0.000591145	0.000504166	No	E_coli_Pool-1550	SRR22325396
BC 0504	CCCCTCGCTGTTGTT	0.000451047	0.000571985	0.000482429	0.00050182	No	E_coli_Pool-1550	SRR22325396
BC 0505	ATTCGGCACCAGATG	0.000613719	0.000439989	0.000448455	0.000500721	No	E_coli_Pool-1550	SRR22325396
BC 0506	AGGGATGTTGTCGTT	0.000532383	0.000483988	0.000482429	0.0004996	No	E_coli_Pool-1550	SRR22325396
BC 0507	CCTGGTATTGTGGAA	0.00042147	0.000559414	0.000516403	0.000499096	No	E_coli_Pool-1550	SRR22325396
BC 0508	ATAGTCGTACTTGCC	0.000502806	0.00050913	0.000482429	0.000498122	No	E_coli_Pool-1550	SRR22325396
BC 0509	AGTCCCGGGATAGTG	0.000465835	0.000515415	0.000509608	0.000496953	No	E_coli_Pool-1550	SRR22325396
BC 0510	GGGCGTCGCGTAAGC	0.000539777	0.000515415	0.000434865	0.000496686	No	E_coli_Pool-1550	SRR22325396
BC 0511	AGTCTAATTGCAAGA	0.000458441	0.000471416	0.000557171	0.000495676	No	E_coli_Pool-1550	SRR22325396
BC 0512	AATAGGCCTCGGCGG	0.000406681	0.000540558	0.000536787	0.000494675	No	E_coli_Pool-1550	SRR22325396
BC 0513	AGGCCTACGCAACGA	0.00065069	0.000421132	0.000407686	0.000493169	No	E_coli_Pool-1550	SRR22325396
BC 0514	GTGGTTGTCGGTCGT	0.000488018	0.000458845	0.000529992	0.000492285	No	E_coli_Pool-1550	SRR22325396
BC 0515	GTGCTAAGTACTAAA	0.000532383	0.000465131	0.000475634	0.000491049	No	E_coli_Pool-1550	SRR22325396
BC 0516	ATTGGTGGGACTGGA	0.00056196	0.000490273	0.000414481	0.000488905	No	E_coli_Pool-1550	SRR22325396
BC 0517	GTTAGTATCCGTAGT	0.000428864	0.000521701	0.000509608	0.000486724	No	E_coli_Pool-1550	SRR22325396
BC 0518	GTAAATGGAAACCTG	0.0005102	0.000446274	0.000502813	0.000486429	No	E_coli_Pool-1550	SRR22325396
BC 0519	GTTCTGCTTGCGATA	0.000473229	0.00050913	0.000468839	0.000483733	No	E_coli_Pool-1550	SRR22325396
BC 0520	CTTCGTGGCAAGATT	0.000465835	0.000527986	0.00045525	0.000483024	No	E_coli_Pool-1550	SRR22325396
BC 0521	CGTCGTGACCTGCTT	0.000391893	0.000546843	0.000502813	0.000480516	No	E_coli_Pool-1550	SRR22325396
BC 0522	GTTCTCACGGTTGTC	0.000524989	0.000527986	0.000387302	0.000480092	No	E_coli_Pool-1550	SRR22325396
BC 0523	CCCGGAGCTATTATG	0.000428864	0.000521701	0.000489223	0.000479929	No	E_coli_Pool-1550	SRR22325396
BC 0524	GGTGTTGTTGTCCTT	0.000458441	0.000496559	0.000482429	0.000479143	No	E_coli_Pool-1550	SRR22325396
BC 0525	GATCGGGGGCTGCCC	0.000524989	0.000421132	0.000489223	0.000478448	No	E_coli_Pool-1550	SRR22325396
BC 0526	CGAACGGTTGCTATT	0.0005102	0.000527986	0.000394097	0.000477428	No	E_coli_Pool-1550	SRR22325396
BC 0527	GTGACGCGGGTTAGT	0.000465835	0.000490273	0.000475634	0.000477247	No	E_coli_Pool-1550	SRR22325396
BC 0528	GCTCTTGGTCCCGGC	0.000539777	0.000402275	0.000489223	0.000477092	No	E_coli_Pool-1550	SRR22325396
BC 0529	GGGGACGTTCGTGTT	0.000591537	0.000465131	0.000373712	0.000476793	No	E_coli_Pool-1550	SRR22325396
BC 0530	ATGCGAACGAAGCGG	0.000451047	0.000496559	0.000482429	0.000476678	No	E_coli_Pool-1550	SRR22325396
BC 0531	CCTCAACTTGTCCTT	0.000480623	0.000471416	0.000475634	0.000475891	No	E_coli_Pool-1550	SRR22325396
BC 0532	GTTGATCTTCGTCTA	0.000458441	0.000534272	0.000434865	0.000475859	No	E_coli_Pool-1550	SRR22325396
BC 0533	ATGATAAGTGCGATT	0.000436258	0.000515415	0.000475634	0.000475769	No	E_coli_Pool-1550	SRR22325396
BC 0534	GTTGGCATTGTACTT	0.000428864	0.000433703	0.000563966	0.000475511	No	E_coli_Pool-1550	SRR22325396
BC 0535	CTTACCGTAGTGGAT	0.000428864	0.000571985	0.000421276	0.000474042	No	E_coli_Pool-1550	SRR22325396
BC 0536	GTGACTCCAGGCGCC	0.000473229	0.000427418	0.000516403	0.00047235	No	E_coli_Pool-1550	SRR22325396
BC 0537	GGTAAGATGATCGTT	0.000488018	0.000477702	0.000448455	0.000471392	No	E_coli_Pool-1550	SRR22325396
BC 0538	GGGGGGGCGAGGATT	0.000488018	0.000534272	0.000387302	0.000469864	No	E_coli_Pool-1550	SRR22325396
BC 0539	CATGGAGCTATTCTT	0.0005102	0.000483988	0.000414481	0.000469556	No	E_coli_Pool-1550	SRR22325396
BC 0540	GTAGTTGTTCCTGGT	0.000495412	0.000483988	0.000428071	0.000469157	No	E_coli_Pool-1550	SRR22325396
BC 0541	GGAGGTGGCCTTGGT	0.000414076	0.000446274	0.000543582	0.000467977	No	E_coli_Pool-1550	SRR22325396
BC 0542	CGCACGATAAACATG	0.000458441	0.000458845	0.000482429	0.000466572	No	E_coli_Pool-1550	SRR22325396
BC 0543	CTAATGATCACCGAT	0.000414076	0.000584556	0.000400891	0.000466508	No	E_coli_Pool-1550	SRR22325396
BC 0544	GTCCTGACAGCACTT	0.000488018	0.000471416	0.000434865	0.000464766	No	E_coli_Pool-1550	SRR22325396
BC 0545	ACCGATGGTCTCCTT	0.0005102	0.000421132	0.000462044	0.000464459	No	E_coli_Pool-1550	SRR22325396
BC 0546	ACTCGAGTTCTTGCG	0.0005102	0.000465131	0.000414481	0.000463271	No	E_coli_Pool-1550	SRR22325396
BC 0547	CGTCGGGTCCTGGTC	0.00042147	0.000496559	0.000468839	0.000462289	No	E_coli_Pool-1550	SRR22325396
BC 0548	AGTGTTAAAGTTCTC	0.000473229	0.000383419	0.000529992	0.000462213	No	E_coli_Pool-1550	SRR22325396
BC 0549	GCGAGTATTGGTCTG	0.000465835	0.000465131	0.00045525	0.000462072	No	E_coli_Pool-1550	SRR22325396
BC 0550	GGGCGTCGGCTCCGG	0.000569354	0.000421132	0.000394097	0.000461528	No	E_coli_Pool-1550	SRR22325396
BC 0551	ACGAAAGGTGTAGCA	0.000473229	0.000421132	0.000489223	0.000461195	No	E_coli_Pool-1550	SRR22325396
BC 0552	CTTGCGAACACGGTT	0.000465835	0.000439989	0.000475634	0.000460486	No	E_coli_Pool-1550	SRR22325396
BC 0553	AGTGCGCGTCGGATT	0.000451047	0.000446274	0.000482429	0.000459917	No	E_coli_Pool-1550	SRR22325396
BC 0554	GTTAAACGCCTCGCA	0.00042147	0.000515415	0.00044166	0.000459515	No	E_coli_Pool-1550	SRR22325396
BC 0555	ATGATGGTACTTGTT	0.0005102	0.000477702	0.000387302	0.000458401	No	E_coli_Pool-1550	SRR22325396
BC 0556	ATTGAGATCCGGATT	0.000517595	0.000364562	0.000489223	0.000457127	No	E_coli_Pool-1550	SRR22325396
BC 0557	GTCCATCTTAGTGCC	0.000480623	0.000421132	0.000468839	0.000456865	No	E_coli_Pool-1550	SRR22325396
BC 0558	GTCCGAGCACTGGTG	0.000458441	0.000483988	0.000428071	0.000456833	No	E_coli_Pool-1550	SRR22325396
BC 0559	ATTGTCGCGCATACG	0.000428864	0.000383419	0.000557171	0.000456485	No	E_coli_Pool-1550	SRR22325396
BC 0560	ACTGCGGTGGTTGTG	0.000451047	0.000490273	0.000421276	0.000454199	No	E_coli_Pool-1550	SRR22325396
BC 0561	CTCGCTAGGGTACCG	0.00042147	0.000414846	0.000523197	0.000453171	No	E_coli_Pool-1550	SRR22325396
BC 0562	GGTGTGGGGGACATG	0.000480623	0.000402275	0.000475634	0.000452844	No	E_coli_Pool-1550	SRR22325396
BC 0563	ATTAGTCTCAGCCGT	0.000547171	0.000408561	0.000400891	0.000452208	No	E_coli_Pool-1550	SRR22325396
BC 0564	CTAGTGCTTAGTGGA	0.000465835	0.000351991	0.000536787	0.000451538	No	E_coli_Pool-1550	SRR22325396
BC 0565	GTCATACCGACGCGT	0.000458441	0.000414846	0.000475634	0.00044964	No	E_coli_Pool-1550	SRR22325396
BC 0566	CGTGGGGTTGGGGTG	0.000488018	0.000465131	0.000394097	0.000449082	No	E_coli_Pool-1550	SRR22325396
BC 0567	CTTAATCTCGTTGGT	0.000443652	0.000439989	0.000462044	0.000448562	No	E_coli_Pool-1550	SRR22325396
BC 0568	ACTGTTCTGACACTT	0.000495412	0.000458845	0.000387302	0.000447186	No	E_coli_Pool-1550	SRR22325396
BC 0569	CCGATTGTTGGACGG	0.000391893	0.000446274	0.000502813	0.000446993	No	E_coli_Pool-1550	SRR22325396
BC 0570	ACTGTGCGGGTTATA	0.000465835	0.000421132	0.000448455	0.000445141	No	E_coli_Pool-1550	SRR22325396
BC 0571	GGGCGTGGGCTTGGT	0.00042147	0.000383419	0.000529992	0.00044496	No	E_coli_Pool-1550	SRR22325396
BC 0572	AGACCTGTCCTCGCT	0.000517595	0.000439989	0.000366918	0.000441501	No	E_coli_Pool-1550	SRR22325396
BC 0573	CGTCGAGGCCCGCTG	0.000391893	0.000414846	0.000516403	0.000441047	No	E_coli_Pool-1550	SRR22325396
BC 0574	GGGCTCCGGGTGGTT	0.000406681	0.000477702	0.000434865	0.000439749	No	E_coli_Pool-1550	SRR22325396
BC 0575	AGTAGTGGTCATGGG	0.000443652	0.00045256	0.000421276	0.000439163	No	E_coli_Pool-1550	SRR22325396
BC 0576	CTTGTCACGGCGGTA	0.000436258	0.00045256	0.000428071	0.000438963	No	E_coli_Pool-1550	SRR22325396
BC 0577	GGCATTCTGGTCGAT	0.000377105	0.000490273	0.000448455	0.000438611	No	E_coli_Pool-1550	SRR22325396
BC 0578	CTTGTCATAGTGGAG	0.000399287	0.000433703	0.000482429	0.000438473	No	E_coli_Pool-1550	SRR22325396
BC 0579	GGGAGCGCACTGGGT	0.000384499	0.00050913	0.000421276	0.000438302	No	E_coli_Pool-1550	SRR22325396
BC 0580	AATGCGAGTATACGT	0.000436258	0.000414846	0.000462044	0.000437716	No	E_coli_Pool-1550	SRR22325396
BC 0581	GTCAGAGTTGTTGTG	0.000391893	0.000490273	0.000428071	0.000436746	No	E_coli_Pool-1550	SRR22325396
BC 0582	CACGGGGTTCAAGTT	0.000473229	0.000439989	0.000387302	0.000433507	No	E_coli_Pool-1550	SRR22325396
BC 0583	AGCGCTAAAATTGTG	0.000414076	0.000383419	0.000502813	0.000433436	No	E_coli_Pool-1550	SRR22325396
BC 0584	CGTCCGAGTCCGGTT	0.000399287	0.000465131	0.000434865	0.000433094	No	E_coli_Pool-1550	SRR22325396
BC 0585	GTGGGGACTCTTGTT	0.000488018	0.000389704	0.000421276	0.000432999	No	E_coli_Pool-1550	SRR22325396
BC 0586	GGTACTATCCCTGTC	0.000362316	0.000446274	0.000489223	0.000432604	No	E_coli_Pool-1550	SRR22325396
BC 0587	ATCATGCGGGGTAAT	0.000406681	0.000427418	0.000462044	0.000432048	No	E_coli_Pool-1550	SRR22325396
BC 0588	CTTCGCAGCCGGATT	0.000325345	0.00045256	0.000516403	0.000431436	No	E_coli_Pool-1550	SRR22325396
BC 0589	AATACAGGTATGGTT	0.000495412	0.000465131	0.000332944	0.000431162	No	E_coli_Pool-1550	SRR22325396
BC 0590	CATGGCATTCAGGTG	0.000473229	0.000364562	0.00045525	0.000431014	No	E_coli_Pool-1550	SRR22325396
BC 0591	CCGCTAACTAGGATG	0.000465835	0.000358277	0.000468839	0.000430984	No	E_coli_Pool-1550	SRR22325396
BC 0592	GAGGTTATGGGTGTT	0.000451047	0.000465131	0.000373712	0.000429963	No	E_coli_Pool-1550	SRR22325396
BC 0593	GGTCCGAGTGGTGTT	0.000406681	0.000465131	0.000414481	0.000428764	No	E_coli_Pool-1550	SRR22325396
BC 0594	CAAATGAATGTCGTA	0.000443652	0.000446274	0.000394097	0.000428008	No	E_coli_Pool-1550	SRR22325396
BC 0595	AGAGTAGATCGTATT	0.000480623	0.000402275	0.000400891	0.00042793	No	E_coli_Pool-1550	SRR22325396
BC 0596	GAACGCCCAGCTGGT	0.000428864	0.000377133	0.000475634	0.00042721	No	E_coli_Pool-1550	SRR22325396
BC 0597	GTACGGCTCAGGGGT	0.000451047	0.000458845	0.000366918	0.000425603	No	E_coli_Pool-1550	SRR22325396
BC 0598	CTCGCGCTTATTGGT	0.00042147	0.000433703	0.000421276	0.000425483	No	E_coli_Pool-1550	SRR22325396
BC 0599	GTTATTGAGATTGTT	0.000458441	0.00039599	0.000421276	0.000425236	No	E_coli_Pool-1550	SRR22325396
BC 0600	CCTCCCATTATTGTG	0.00036971	0.000490273	0.000414481	0.000424821	No	E_coli_Pool-1550	SRR22325396
BC 0601	ACGGTTCTGGTTATT	0.000384499	0.000427418	0.000462044	0.000424654	No	E_coli_Pool-1550	SRR22325396
BC 0602	ATTGGCAGGGGTCGC	0.000391893	0.000446274	0.000434865	0.000424344	No	E_coli_Pool-1550	SRR22325396
BC 0603	AAACTTCTTGGAAAC	0.000414076	0.000402275	0.00045525	0.000423867	No	E_coli_Pool-1550	SRR22325396
BC 0604	GCAGCTGCTAGCGTC	0.000406681	0.00039599	0.000468839	0.000423837	No	E_coli_Pool-1550	SRR22325396
BC 0605	ATAGTTCTCCTCGCT	0.000406681	0.000483988	0.000380507	0.000423725	No	E_coli_Pool-1550	SRR22325396
BC 0606	AGGGTAAACGTCATT	0.000480623	0.000414846	0.000373712	0.00042306	No	E_coli_Pool-1550	SRR22325396
BC 0607	CATCTGGCGGGAACT	0.000451047	0.000389704	0.000428071	0.000422941	No	E_coli_Pool-1550	SRR22325396
BC 0608	GGGACAGCGGAGGTT	0.000436258	0.000402275	0.000428071	0.000422201	No	E_coli_Pool-1550	SRR22325396
BC 0609	GTTGTTCTGATTCTT	0.000451047	0.000345705	0.000468839	0.000421864	No	E_coli_Pool-1550	SRR22325396
BC 0610	CCTATTGGTCACATA	0.000436258	0.000439989	0.000387302	0.000421183	No	E_coli_Pool-1550	SRR22325396
BC 0611	GGTGATGGTCGTGAG	0.000443652	0.000383419	0.000434865	0.000420645	No	E_coli_Pool-1550	SRR22325396
BC 0612	ACGGTTGTTCTGGTT	0.000362316	0.000490273	0.000407686	0.000420092	No	E_coli_Pool-1550	SRR22325396
BC 0613	GATAACCTGGATGTG	0.000465835	0.000427418	0.000366918	0.000420057	No	E_coli_Pool-1550	SRR22325396
BC 0614	ACTGTTACTCTAGCT	0.000428864	0.00039599	0.000434865	0.000419906	No	E_coli_Pool-1550	SRR22325396
BC 0615	GTAAGACAAGCTGCG	0.000399287	0.000408561	0.000448455	0.000418768	No	E_coli_Pool-1550	SRR22325396
BC 0616	CGTGTTCGTAGTAGT	0.000428864	0.00039599	0.000428071	0.000417642	No	E_coli_Pool-1550	SRR22325396
BC 0617	GGTGTCGGGAATCTT	0.000347528	0.000414846	0.000489223	0.000417199	No	E_coli_Pool-1550	SRR22325396
BC 0618	ACTCGAGGTCATATG	0.000354922	0.000439989	0.00045525	0.00041672	No	E_coli_Pool-1550	SRR22325396
BC 0619	GTCGTTATGGGGAAC	0.000362316	0.00045256	0.000434865	0.00041658	No	E_coli_Pool-1550	SRR22325396
BC 0620	ATAATTCTTCTCAGT	0.000458441	0.000490273	0.00029897	0.000415895	No	E_coli_Pool-1550	SRR22325396
BC 0621	GTAGGCCTGGAGCTG	0.000524989	0.000414846	0.000305765	0.0004152	No	E_coli_Pool-1550	SRR22325396
BC 0622	GCGAACCTGCTTGTC	0.000443652	0.000358277	0.00044166	0.00041453	No	E_coli_Pool-1550	SRR22325396
BC 0623	ATCGACATTCGGGTT	0.000384499	0.000402275	0.00045525	0.000414008	No	E_coli_Pool-1550	SRR22325396
BC 0624	CTTCCCAACATACCC	0.000406681	0.000358277	0.000475634	0.000413531	No	E_coli_Pool-1550	SRR22325396
BC 0625	GAGAGACGACCGCCA	0.00036971	0.000414846	0.00045525	0.000413269	No	E_coli_Pool-1550	SRR22325396
BC 0626	AGGGCTCTCCTACTT	0.000362316	0.000433703	0.00044166	0.00041256	No	E_coli_Pool-1550	SRR22325396
BC 0627	GTTATTGTAAGTGTC	0.000406681	0.000402275	0.000428071	0.000412342	No	E_coli_Pool-1550	SRR22325396
BC 0628	AAAGGGATTATTGTC	0.000406681	0.000421132	0.000407686	0.000411833	No	E_coli_Pool-1550	SRR22325396
BC 0629	GGTACAGTAGGGATG	0.000391893	0.000351991	0.000489223	0.000411036	No	E_coli_Pool-1550	SRR22325396
BC 0630	CTGCCCCCGCATGCG	0.000399287	0.000383419	0.000448455	0.000410387	No	E_coli_Pool-1550	SRR22325396
BC 0631	AGTGCTGCAGGTGTG	0.00042147	0.000490273	0.000319354	0.000410366	No	E_coli_Pool-1550	SRR22325396
BC 0632	CATCCAGCTACTAAT	0.000436258	0.000377133	0.000414481	0.000409291	No	E_coli_Pool-1550	SRR22325396
BC 0633	CTGAGCGTTCGTGTG	0.000347528	0.000458845	0.000421276	0.000409216	No	E_coli_Pool-1550	SRR22325396
BC 0634	GGCGCCCTTCGGCTT	0.000451047	0.000358277	0.000414481	0.000407935	No	E_coli_Pool-1550	SRR22325396
BC 0635	CAAAGGCTTATGGTG	0.000428864	0.000345705	0.000448455	0.000407675	No	E_coli_Pool-1550	SRR22325396
BC 0636	ATTCGACCAGGTGTT	0.000340134	0.000358277	0.000523197	0.000407203	No	E_coli_Pool-1550	SRR22325396
BC 0637	GTGCTCGCAGGAGCT	0.000428864	0.000414846	0.000373712	0.000405807	No	E_coli_Pool-1550	SRR22325396
BC 0638	AAGGTTGATATGGCG	0.000436258	0.000345705	0.000434865	0.000405609	No	E_coli_Pool-1550	SRR22325396
BC 0639	CGTCGGCTTATAGCA	0.000436258	0.000358277	0.000421276	0.00040527	No	E_coli_Pool-1550	SRR22325396
BC 0640	ATACGTCGAAATCGA	0.000332739	0.000465131	0.000414481	0.000404117	No	E_coli_Pool-1550	SRR22325396
BC 0641	GTCCGCACGGCCATC	0.000465835	0.000351991	0.000394097	0.000403974	No	E_coli_Pool-1550	SRR22325396
BC 0642	GGCGCTGACCGAGAC	0.000391893	0.000377133	0.00044166	0.000403562	No	E_coli_Pool-1550	SRR22325396
BC 0643	GAACGTCTCATTGTA	0.000347528	0.000421132	0.00044166	0.00040344	No	E_coli_Pool-1550	SRR22325396
BC 0644	AATGTGCTTGGTGGA	0.000354922	0.000458845	0.000394097	0.000402621	No	E_coli_Pool-1550	SRR22325396
BC 0645	AGGCTGGCCAGACTT	0.000414076	0.000358277	0.000434865	0.000402406	No	E_coli_Pool-1550	SRR22325396
BC 0646	ACCCTAGATCTTGTA	0.000391893	0.000351991	0.000462044	0.000401976	No	E_coli_Pool-1550	SRR22325396
BC 0647	GTCGTTCTCCTAGGT	0.000428864	0.000345705	0.000428071	0.00040088	No	E_coli_Pool-1550	SRR22325396
BC 0648	GGTGTCCGGCAAGTG	0.000414076	0.000345705	0.00044166	0.00040048	No	E_coli_Pool-1550	SRR22325396
BC 0649	GTGATGGTCGGTCTT	0.000465835	0.000314278	0.000421276	0.000400463	No	E_coli_Pool-1550	SRR22325396
BC 0650	GATCATGAGCGACGT	0.000480623	0.000364562	0.000353328	0.000399504	No	E_coli_Pool-1550	SRR22325396
BC 0651	GTGACTGCTCGTCCT	0.000451047	0.000345705	0.000400891	0.000399214	No	E_coli_Pool-1550	SRR22325396
BC 0652	GCGGGCCGGCTTGTT	0.000332739	0.00050913	0.000353328	0.000398399	No	E_coli_Pool-1550	SRR22325396
BC 0653	GGTGGTAGTCGGACT	0.000451047	0.000377133	0.000366918	0.000398366	No	E_coli_Pool-1550	SRR22325396
BC 0654	GTAAATGGTGTTGTC	0.000354922	0.000408561	0.000428071	0.000397185	No	E_coli_Pool-1550	SRR22325396
BC 0655	AGCATGGTTCGTGTG	0.000384499	0.000370848	0.000434865	0.000396737	No	E_coli_Pool-1550	SRR22325396
BC 0656	GTTCTCGTGACTATA	0.000465835	0.000383419	0.000339739	0.000396331	No	E_coli_Pool-1550	SRR22325396
BC 0657	CGGCATGGTCTGCAT	0.000414076	0.00033942	0.000434865	0.00039612	No	E_coli_Pool-1550	SRR22325396
BC 0658	GTTCTGATCATTGGG	0.000325345	0.000421132	0.00044166	0.000396046	No	E_coli_Pool-1550	SRR22325396
BC 0659	GTGCGAGGTCGTAGG	0.000391893	0.000345705	0.000448455	0.000395351	No	E_coli_Pool-1550	SRR22325396
BC 0660	GGTCTCGTTCCCGCT	0.00042147	0.000377133	0.000387302	0.000395302	No	E_coli_Pool-1550	SRR22325396
BC 0661	ATTGTGCTTGGGCTC	0.000414076	0.00039599	0.000373712	0.000394593	No	E_coli_Pool-1550	SRR22325396
BC 0662	GTTCTAGTTCCGGTT	0.000414076	0.000351991	0.000414481	0.000393516	No	E_coli_Pool-1550	SRR22325396
BC 0663	GTCGAGGAACACGGT	0.000473229	0.00033942	0.000366918	0.000393189	No	E_coli_Pool-1550	SRR22325396
BC 0664	GGTGATGTCGGACTC	0.000428864	0.000389704	0.000360123	0.000392897	No	E_coli_Pool-1550	SRR22325396
BC 0665	GCAGGCGAACATGTT	0.00042147	0.000320563	0.000434865	0.000392299	No	E_coli_Pool-1550	SRR22325396
BC 0666	ATGGGGCTTAGTGCG	0.000377105	0.000427418	0.000366918	0.00039048	No	E_coli_Pool-1550	SRR22325396
BC 0667	GCAACGGTTGTAAGT	0.000436258	0.000326849	0.000407686	0.000390264	No	E_coli_Pool-1550	SRR22325396
BC 0668	CTGGTCGATCATGTG	0.000406681	0.000383419	0.000380507	0.000390202	No	E_coli_Pool-1550	SRR22325396
BC 0669	ACCGATGTGGTCGTT	0.000414076	0.000326849	0.000428071	0.000389665	No	E_coli_Pool-1550	SRR22325396
BC 0670	CTGGTTCGTCGTAGC	0.000377105	0.000377133	0.000414481	0.000389573	No	E_coli_Pool-1550	SRR22325396
BC 0671	GCTGGCAGTGTGGCT	0.000443652	0.000389704	0.000332944	0.000388767	No	E_coli_Pool-1550	SRR22325396
BC 0672	ATTAGGCTTGTCGGA	0.000399287	0.000433703	0.000332944	0.000388645	No	E_coli_Pool-1550	SRR22325396
BC 0673	GTCGGCATCAGCATT	0.000391893	0.00045256	0.000319354	0.000387936	No	E_coli_Pool-1550	SRR22325396
BC 0674	ATGGTGACCCTTGCC	0.000384499	0.000364562	0.000414481	0.000387847	No	E_coli_Pool-1550	SRR22325396
BC 0675	GGTGTTCTTCGGCTC	0.000354922	0.000439989	0.000366918	0.000387276	No	E_coli_Pool-1550	SRR22325396
BC 0676	GGTGGGGTCGGAGTC	0.000347528	0.000439989	0.000373712	0.000387076	No	E_coli_Pool-1550	SRR22325396
BC 0677	GTTGTCGGTACACCC	0.000354922	0.00045256	0.000353328	0.000386937	No	E_coli_Pool-1550	SRR22325396
BC 0678	GCTGATAGGGTTATC	0.00028098	0.000402275	0.000475634	0.000386296	No	E_coli_Pool-1550	SRR22325396
BC 0679	GTTCTAGCTATTATT	0.00036971	0.000414846	0.000373712	0.000386089	No	E_coli_Pool-1550	SRR22325396
BC 0680	CTTCTTGCTAGTGTT	0.000428864	0.000414846	0.000312559	0.000385423	No	E_coli_Pool-1550	SRR22325396
BC 0681	CTTGATCTGATGGGC	0.000436258	0.000314278	0.000400891	0.000383809	No	E_coli_Pool-1550	SRR22325396
BC 0682	GGTGTTGTGAGCATG	0.000340134	0.000402275	0.000407686	0.000383365	No	E_coli_Pool-1550	SRR22325396
BC 0683	GGGGTTCTAATTCTT	0.000443652	0.000351991	0.000353328	0.00038299	No	E_coli_Pool-1550	SRR22325396
BC 0684	AATAGTATTGGTACA	0.000443652	0.000358277	0.000346533	0.000382821	No	E_coli_Pool-1550	SRR22325396
BC 0685	GTCGTTGGGGGGCCT	0.00036971	0.000370848	0.000407686	0.000382748	No	E_coli_Pool-1550	SRR22325396
BC 0686	ATTCTTGTGCACAGT	0.000377105	0.000383419	0.000387302	0.000382609	No	E_coli_Pool-1550	SRR22325396
BC 0687	ATGATTCCGCGCAGC	0.000362316	0.000377133	0.000407686	0.000382378	No	E_coli_Pool-1550	SRR22325396
BC 0688	ATGCTTGATGTTGTG	0.000428864	0.000370848	0.000346533	0.000382082	No	E_coli_Pool-1550	SRR22325396
BC 0689	GAGACGCCCGTCGTT	0.000436258	0.000314278	0.000394097	0.000381544	No	E_coli_Pool-1550	SRR22325396
BC 0690	ATTGCTGGGGGTAGT	0.000414076	0.000377133	0.000353328	0.000381512	No	E_coli_Pool-1550	SRR22325396
BC 0691	GTACGTGTGGTTCGG	0.000347528	0.000402275	0.000394097	0.0003813	No	E_coli_Pool-1550	SRR22325396
BC 0692	GTGGTTGGTGCAGTA	0.000347528	0.000402275	0.000394097	0.0003813	No	E_coli_Pool-1550	SRR22325396
BC 0693	AGGGGAGCTGTCACA	0.000480623	0.000295421	0.000366918	0.000380987	No	E_coli_Pool-1550	SRR22325396
BC 0694	GTTCGGATTCACATA	0.000458441	0.000377133	0.000305765	0.000380446	No	E_coli_Pool-1550	SRR22325396
BC 0695	CTGGTTGTGCTTCTC	0.000406681	0.000414846	0.000319354	0.000380294	No	E_coli_Pool-1550	SRR22325396
BC 0696	GGTCTAGTTCCGCTT	0.00036971	0.000389704	0.000380507	0.000379974	No	E_coli_Pool-1550	SRR22325396
BC 0697	CTCGGTACGCCTGGA	0.000399287	0.000351991	0.000387302	0.000379527	No	E_coli_Pool-1550	SRR22325396
BC 0698	GGCCATGTAATTCTA	0.000428864	0.000402275	0.000305765	0.000378968	No	E_coli_Pool-1550	SRR22325396
BC 0699	GGAGCGAGCATCCTA	0.000399287	0.00039599	0.000339739	0.000378339	No	E_coli_Pool-1550	SRR22325396
BC 0700	CGTAGCCTTCTTGTT	0.000391893	0.000320563	0.000421276	0.000377911	No	E_coli_Pool-1550	SRR22325396
BC 0701	GCTACCGGGGATCGT	0.000391893	0.000351991	0.000387302	0.000377062	No	E_coli_Pool-1550	SRR22325396
BC 0702	CGGCTGGTGGTCCCT	0.000317951	0.00039599	0.000414481	0.000376141	No	E_coli_Pool-1550	SRR22325396
BC 0703	ACTGTTGGTCCACTT	0.000428864	0.000358277	0.000339739	0.000375627	No	E_coli_Pool-1550	SRR22325396
BC 0704	GGCAGGATTGTTGTT	0.000362316	0.000377133	0.000387302	0.000375584	No	E_coli_Pool-1550	SRR22325396
BC 0705	ACTCGTCATCGGCTT	0.000362316	0.00039599	0.000366918	0.000375075	No	E_coli_Pool-1550	SRR22325396
BC 0706	CGAACTGATGGTGGT	0.000332739	0.00039599	0.000394097	0.000374275	No	E_coli_Pool-1550	SRR22325396
BC 0707	CCCGGTGATCTTGTC	0.000377105	0.000364562	0.000380507	0.000374058	No	E_coli_Pool-1550	SRR22325396
BC 0708	CTTATTGGTGGGCTA	0.000451047	0.000358277	0.000312559	0.000373961	No	E_coli_Pool-1550	SRR22325396
BC 0709	GTGATTCTCCGCGAT	0.000325345	0.000333134	0.000462044	0.000373508	No	E_coli_Pool-1550	SRR22325396
BC 0710	ATTGTCCTTCACCTT	0.000303163	0.000402275	0.000414481	0.000373306	No	E_coli_Pool-1550	SRR22325396
BC 0711	GGGGGAGATCTGGGT	0.000354922	0.000370848	0.000394097	0.000373289	No	E_coli_Pool-1550	SRR22325396
BC 0712	GTCGATCATGGGGTT	0.000377105	0.000326849	0.000414481	0.000372812	No	E_coli_Pool-1550	SRR22325396
BC 0713	CTGGCCGTTGGCCGT	0.000325345	0.00039599	0.000394097	0.000371811	No	E_coli_Pool-1550	SRR22325396
BC 0714	AGAGATGGTGTAGTT	0.00036971	0.000358277	0.000387302	0.000371763	No	E_coli_Pool-1550	SRR22325396
BC 0715	CACACGATTATTGGA	0.000295768	0.000389704	0.000428071	0.000371181	No	E_coli_Pool-1550	SRR22325396
BC 0716	GTGATTAGCGTCGTT	0.000488018	0.000251422	0.000373712	0.000371051	No	E_coli_Pool-1550	SRR22325396
BC 0717	ATTCCGAGCCTCAGG	0.000436258	0.000295421	0.000380507	0.000370729	No	E_coli_Pool-1550	SRR22325396
BC 0718	CGTAGGATGCGTGGC	0.000347528	0.000377133	0.000387302	0.000370654	No	E_coli_Pool-1550	SRR22325396
BC 0719	GTGGCTGTGACTGGG	0.000414076	0.000377133	0.000319354	0.000370188	No	E_coli_Pool-1550	SRR22325396
BC 0720	GTGAGTGTAATTGTT	0.000362316	0.000333134	0.000414481	0.000369977	No	E_coli_Pool-1550	SRR22325396
BC 0721	CGGGTCATGCGTGGG	0.000340134	0.00039599	0.000373712	0.000369945	No	E_coli_Pool-1550	SRR22325396
BC 0722	ATTGGCATCCCCCTC	0.000310557	0.000370848	0.000428071	0.000369825	No	E_coli_Pool-1550	SRR22325396
BC 0723	CATGTTCTAGTTCTT	0.000288374	0.000414846	0.000400891	0.000368037	No	E_coli_Pool-1550	SRR22325396
BC 0724	CTAACTGCCCCTCGT	0.000362316	0.000433703	0.000305765	0.000367261	No	E_coli_Pool-1550	SRR22325396
BC 0725	CTCCGTCAGGTTAGG	0.00042147	0.000326849	0.000353328	0.000367216	No	E_coli_Pool-1550	SRR22325396
BC 0726	GGTCGTAGTGTTGTT	0.000325345	0.000414846	0.000360123	0.000366771	No	E_coli_Pool-1550	SRR22325396
BC 0727	CGGGAGCACGGCCTG	0.000303163	0.000402275	0.000394097	0.000366512	No	E_coli_Pool-1550	SRR22325396
BC 0728	ATTCTAGTTCCTGGC	0.000347528	0.000307992	0.00044166	0.000365727	No	E_coli_Pool-1550	SRR22325396
BC 0729	GGGCTTGGCGGCCTT	0.000332739	0.000320563	0.00044166	0.000364987	No	E_coli_Pool-1550	SRR22325396
BC 0730	GCGATTCTCAATCGA	0.00042147	0.000326849	0.000346533	0.000364951	No	E_coli_Pool-1550	SRR22325396
BC 0731	ATAGCGGGTAGTATT	0.000347528	0.000351991	0.000394097	0.000364539	No	E_coli_Pool-1550	SRR22325396
BC 0732	CGTGGGCTAATCCAG	0.000443652	0.000307992	0.000339739	0.000363794	No	E_coli_Pool-1550	SRR22325396
BC 0733	ATTCGGCGGGCCATA	0.00036971	0.000320563	0.000400891	0.000363721	No	E_coli_Pool-1550	SRR22325396
BC 0734	GGAGAAGGGAGTACC	0.000465835	0.000270279	0.000353328	0.000363147	No	E_coli_Pool-1550	SRR22325396
BC 0735	ATGGTTCTCGGTCTT	0.000273586	0.000433703	0.000380507	0.000362599	No	E_coli_Pool-1550	SRR22325396
BC 0736	GGTAGGAGGCTGGGT	0.000303163	0.000383419	0.000400891	0.000362491	No	E_coli_Pool-1550	SRR22325396
BC 0737	AAAAGGATCGCTATT	0.000414076	0.000333134	0.000339739	0.000362316	No	E_coli_Pool-1550	SRR22325396
BC 0738	AAGCGCGTCGTTGTT	0.000332739	0.00033942	0.000414481	0.000362213	No	E_coli_Pool-1550	SRR22325396
BC 0739	CCGGGCCCGGCAGTT	0.000288374	0.000389704	0.000407686	0.000361921	No	E_coli_Pool-1550	SRR22325396
BC 0740	GGTCGTGAGATTGGT	0.00036971	0.000389704	0.000326149	0.000361854	No	E_coli_Pool-1550	SRR22325396
BC 0741	ATTAAGGAGAATCTC	0.000362316	0.00039599	0.000326149	0.000361485	No	E_coli_Pool-1550	SRR22325396
BC 0742	ACTCTAATGGGTGTT	0.000310557	0.000458845	0.000312559	0.000360654	No	E_coli_Pool-1550	SRR22325396
BC 0743	GGGCGTGTAGTTACG	0.000384499	0.000383419	0.000312559	0.000360159	No	E_coli_Pool-1550	SRR22325396
BC 0744	AGTCATGTACTCATT	0.000391893	0.000320563	0.000366918	0.000359791	No	E_coli_Pool-1550	SRR22325396
BC 0745	GATGACCGTGAGGGT	0.000251403	0.000377133	0.000448455	0.000358997	No	E_coli_Pool-1550	SRR22325396
BC 0746	GTTCTGCATCCGGTC	0.000458441	0.000333134	0.00028538	0.000358985	No	E_coli_Pool-1550	SRR22325396
BC 0747	GATCTTGTAGCCAGC	0.00036971	0.000364562	0.000339739	0.000358004	No	E_coli_Pool-1550	SRR22325396
BC 0748	GGTACGCTGCGGCTA	0.000347528	0.000364562	0.000360123	0.000357404	No	E_coli_Pool-1550	SRR22325396
BC 0749	CATGTGATCCGTGGT	0.000295768	0.000427418	0.000346533	0.000356573	No	E_coli_Pool-1550	SRR22325396
BC 0750	CTGGTTGTGCTGGCG	0.000325345	0.00033942	0.000400891	0.000355219	No	E_coli_Pool-1550	SRR22325396
BC 0751	GGTACCGTTGTAGTC	0.000347528	0.000377133	0.000339739	0.0003548	No	E_coli_Pool-1550	SRR22325396
BC 0752	ACCGGGCCTCCTGCT	0.000347528	0.000301707	0.000414481	0.000354572	No	E_coli_Pool-1550	SRR22325396
BC 0753	CGGAATGTTGGTAAA	0.000354922	0.00039599	0.000312559	0.00035449	No	E_coli_Pool-1550	SRR22325396
BC 0754	ATTCAGCTTCTTCTG	0.000391893	0.000301707	0.000366918	0.000353506	No	E_coli_Pool-1550	SRR22325396
BC 0755	ATTGCTACGATGGTT	0.000325345	0.00033942	0.000394097	0.000352954	No	E_coli_Pool-1550	SRR22325396
BC 0756	GTAGTTGCTAGTCGG	0.000354922	0.000370848	0.000332944	0.000352905	No	E_coli_Pool-1550	SRR22325396
BC 0757	GGGGCTGTCGGAGTG	0.000325345	0.000351991	0.000380507	0.000352614	No	E_coli_Pool-1550	SRR22325396
BC 0758	AACCGGATCGTCGCC	0.000310557	0.000358277	0.000387302	0.000352045	No	E_coli_Pool-1550	SRR22325396
BC 0759	GTTATACTGCCTGAT	0.000303163	0.000351991	0.000400891	0.000352015	No	E_coli_Pool-1550	SRR22325396
BC 0760	GATCGTCGGGGCGGG	0.000414076	0.000301707	0.000339739	0.000351841	No	E_coli_Pool-1550	SRR22325396
BC 0761	GCTATAGTTCTCATG	0.000391893	0.00028285	0.000380507	0.00035175	No	E_coli_Pool-1550	SRR22325396
BC 0762	GTCATTGATAGGCTG	0.000325345	0.000301707	0.000428071	0.000351708	No	E_coli_Pool-1550	SRR22325396
BC 0763	ATTATTAGTGCGAGG	0.000310557	0.000370848	0.000373712	0.000351706	No	E_coli_Pool-1550	SRR22325396
BC 0764	ATTGTTAGAGCTCGT	0.000399287	0.000377133	0.000278586	0.000351669	No	E_coli_Pool-1550	SRR22325396
BC 0765	AGAACTATCGCTGGC	0.00036971	0.000351991	0.000332944	0.000351548	No	E_coli_Pool-1550	SRR22325396
BC 0766	CTTACGATTAGGCGT	0.000354922	0.00033942	0.000360123	0.000351488	No	E_coli_Pool-1550	SRR22325396
BC 0767	ATCATGGGTCGGCTG	0.000325345	0.000345705	0.000380507	0.000350519	No	E_coli_Pool-1550	SRR22325396
BC 0768	GCCGGTGTCGCGCTT	0.000377105	0.000314278	0.000360123	0.000350502	No	E_coli_Pool-1550	SRR22325396
BC 0769	GAGGTGGTAATCGTA	0.00036971	0.000333134	0.000346533	0.000349792	No	E_coli_Pool-1550	SRR22325396
BC 0770	CTGATCGTCCCGATT	0.000310557	0.000301707	0.000434865	0.000349043	No	E_coli_Pool-1550	SRR22325396
BC 0771	GTAGGGGGCGTTATA	0.000377105	0.000370848	0.00029897	0.000348974	No	E_coli_Pool-1550	SRR22325396
BC 0772	ATGGTGACTATTAGG	0.000362316	0.000358277	0.000326149	0.000348914	No	E_coli_Pool-1550	SRR22325396
BC 0773	CTCGTTGTAGGAGAG	0.000303163	0.000402275	0.000339739	0.000348392	No	E_coli_Pool-1550	SRR22325396
BC 0774	GATAGGCCTCAACCT	0.000465835	0.000333134	0.000244612	0.00034786	No	E_coli_Pool-1550	SRR22325396
BC 0775	GATGCAACCAGCGTT	0.000317951	0.000358277	0.000366918	0.000347715	No	E_coli_Pool-1550	SRR22325396
BC 0776	AGTGTTGTTGGTCCT	0.000325345	0.000377133	0.000339739	0.000347406	No	E_coli_Pool-1550	SRR22325396
BC 0777	ATTGTGCTGGTGACG	0.000362316	0.00033942	0.000339739	0.000347158	No	E_coli_Pool-1550	SRR22325396
BC 0778	GCTCGTACACGTGTT	0.000332739	0.000314278	0.000394097	0.000347038	No	E_coli_Pool-1550	SRR22325396
BC 0779	AGTAGTATGCGCCTG	0.000362316	0.000351991	0.000326149	0.000346819	No	E_coli_Pool-1550	SRR22325396
BC 0780	CGAATTGTTGTGGGT	0.000303163	0.000377133	0.000360123	0.000346806	No	E_coli_Pool-1550	SRR22325396
BC 0781	CGTGAGATGGCTCGA	0.000310557	0.00039599	0.000332944	0.000346497	No	E_coli_Pool-1550	SRR22325396
BC 0782	CTTCTCAGGCACAGC	0.000340134	0.000345705	0.000353328	0.000346389	No	E_coli_Pool-1550	SRR22325396
BC 0783	GTCGCGCTCACGAGA	0.000295768	0.000389704	0.000353328	0.000346267	No	E_coli_Pool-1550	SRR22325396
BC 0784	GCGGACGGGATAGCT	0.000362316	0.00039599	0.000278586	0.000345631	No	E_coli_Pool-1550	SRR22325396
BC 0785	GATAGGACAAGAATT	0.000325345	0.00028285	0.000428071	0.000345422	No	E_coli_Pool-1550	SRR22325396
BC 0786	GGAGTGCACGCGGTT	0.00042147	0.000295421	0.000319354	0.000345415	No	E_coli_Pool-1550	SRR22325396
BC 0787	AAGATTCAGGTTGTA	0.00028098	0.000414846	0.000339739	0.000345188	No	E_coli_Pool-1550	SRR22325396
BC 0788	ATGCAACTGCTCCTT	0.000303163	0.000358277	0.000373712	0.000345051	No	E_coli_Pool-1550	SRR22325396
BC 0789	CCGGGTGTTCGCACA	0.000354922	0.00028285	0.000394097	0.000343956	No	E_coli_Pool-1550	SRR22325396
BC 0790	GTCCAGGGTGTGCGG	0.000325345	0.000345705	0.000360123	0.000343724	No	E_coli_Pool-1550	SRR22325396
BC 0791	GATGAGATGATTATA	0.000317951	0.00033942	0.000373712	0.000343694	No	E_coli_Pool-1550	SRR22325396
BC 0792	ATCCTTGCTAATGTT	0.000377105	0.000326849	0.000326149	0.000343368	No	E_coli_Pool-1550	SRR22325396
BC 0793	GTGAGCGGGCTTCTT	0.000362316	0.000402275	0.000264996	0.000343196	No	E_coli_Pool-1550	SRR22325396
BC 0794	ATCAAGGGTCGCCCT	0.000354922	0.000320563	0.000353328	0.000342938	No	E_coli_Pool-1550	SRR22325396
BC 0795	GTAGAACACCCCGGT	0.000391893	0.000276564	0.000360123	0.00034286	No	E_coli_Pool-1550	SRR22325396
BC 0796	CATCAGGTCGCGGAT	0.000428864	0.000314278	0.00028538	0.000342841	No	E_coli_Pool-1550	SRR22325396
BC 0797	GTCGAACCCGTGATA	0.000406681	0.000251422	0.000366918	0.000341674	No	E_coli_Pool-1550	SRR22325396
BC 0798	CTCCTTAGCAGGCAC	0.000332739	0.000364562	0.000326149	0.00034115	No	E_coli_Pool-1550	SRR22325396
BC 0799	GTTCCGCTTAGTGTT	0.000399287	0.000351991	0.000271791	0.000341023	No	E_coli_Pool-1550	SRR22325396
BC 0800	GACGCTACGGCCAGT	0.000340134	0.000307992	0.000373712	0.000340613	No	E_coli_Pool-1550	SRR22325396
BC 0801	GATATTCTTGCCGGT	0.000288374	0.000358277	0.000373712	0.000340121	No	E_coli_Pool-1550	SRR22325396
BC 0802	AAGACGACGCGGGTT	0.00028098	0.000358277	0.000380507	0.000339921	No	E_coli_Pool-1550	SRR22325396
BC 0803	ACAGCTCCTAGGACG	0.000354922	0.000333134	0.000326149	0.000338068	No	E_coli_Pool-1550	SRR22325396
BC 0804	CTAATGCTCGTGGTT	0.000384499	0.000370848	0.000258201	0.000337849	No	E_coli_Pool-1550	SRR22325396
BC 0805	CCTCCCATAATGGTT	0.00028098	0.000351991	0.000380507	0.000337826	No	E_coli_Pool-1550	SRR22325396
BC 0806	ACAAGGGTTCAGAAT	0.000325345	0.000314278	0.000373712	0.000337778	No	E_coli_Pool-1550	SRR22325396
BC 0807	GGAGTTGTAGCGGTT	0.000332739	0.000333134	0.000346533	0.000337469	No	E_coli_Pool-1550	SRR22325396
BC 0808	GTGATAGCTGTTCTT	0.000362316	0.00028285	0.000366918	0.000337361	No	E_coli_Pool-1550	SRR22325396
BC 0809	CTTGCTGCCGCTACT	0.000377105	0.000320563	0.000312559	0.000336742	No	E_coli_Pool-1550	SRR22325396
BC 0810	GCTGGAGTCAGGGCT	0.000288374	0.000320563	0.000400891	0.000336609	No	E_coli_Pool-1550	SRR22325396
BC 0811	GGTATTCAGGGTAGT	0.000303163	0.000364562	0.000339739	0.000335821	No	E_coli_Pool-1550	SRR22325396
BC 0812	GGGGGTGGGGTTATT	0.00028098	0.000358277	0.000366918	0.000335392	No	E_coli_Pool-1550	SRR22325396
BC 0813	CGGGGCGATACCACT	0.000273586	0.000351991	0.000380507	0.000335361	No	E_coli_Pool-1550	SRR22325396
BC 0814	AACGTGGTCGAGATG	0.000332739	0.000333134	0.000339739	0.000335204	No	E_coli_Pool-1550	SRR22325396
BC 0815	GACACTGTGGTTGGT	0.000332739	0.00033942	0.000332944	0.000335034	No	E_coli_Pool-1550	SRR22325396
BC 0816	GGGGTAGTCGGGCAG	0.000244009	0.000345705	0.000414481	0.000334732	No	E_coli_Pool-1550	SRR22325396
BC 0817	ATGCTCGGTCGTCTG	0.00036971	0.000314278	0.000319354	0.000334447	No	E_coli_Pool-1550	SRR22325396
BC 0818	GAGGACGAGACGCTT	0.000317951	0.000351991	0.000332944	0.000334295	No	E_coli_Pool-1550	SRR22325396
BC 0819	GTGGTGCCAGTGGGC	0.000303163	0.000345705	0.000353328	0.000334065	No	E_coli_Pool-1550	SRR22325396
BC 0820	CTTGCTCTGGTTGTC	0.000332739	0.000301707	0.000366918	0.000333788	No	E_coli_Pool-1550	SRR22325396
BC 0821	CCTGGGAATGGTAGT	0.00028098	0.000421132	0.00029897	0.000333694	No	E_coli_Pool-1550	SRR22325396
BC 0822	GGTGTTCGTGTGGTT	0.000310557	0.000370848	0.000319354	0.000333586	No	E_coli_Pool-1550	SRR22325396
BC 0823	AGTCATGCGGGCCTC	0.000288374	0.000433703	0.000278586	0.000333554	No	E_coli_Pool-1550	SRR22325396
BC 0824	GCTAGTCTTCATGCA	0.000295768	0.000276564	0.000428071	0.000333468	No	E_coli_Pool-1550	SRR22325396
BC 0825	CGACAGGGCCGAGGG	0.000325345	0.00039599	0.000278586	0.000333307	No	E_coli_Pool-1550	SRR22325396
BC 0826	CTGAATAGGCGAATC	0.000391893	0.000295421	0.000312559	0.000333291	No	E_coli_Pool-1550	SRR22325396
BC 0827	AGTCCAGGGCTGATG	0.000347528	0.000364562	0.00028538	0.00033249	No	E_coli_Pool-1550	SRR22325396
BC 0828	AGACTTCCTGGCAAG	0.000391893	0.000257708	0.000346533	0.000332045	No	E_coli_Pool-1550	SRR22325396
BC 0829	GACAGCCTTCGTGGG	0.000377105	0.000276564	0.000339739	0.000331136	No	E_coli_Pool-1550	SRR22325396
BC 0830	GTTCTGATCGCTCTA	0.000384499	0.000307992	0.00029897	0.000330487	No	E_coli_Pool-1550	SRR22325396
BC 0831	GGTATTGTGACTATT	0.000244009	0.000402275	0.000339739	0.000328674	No	E_coli_Pool-1550	SRR22325396
BC 0832	AGGGCTATGGATGTT	0.000414076	0.000326849	0.000244612	0.000328512	No	E_coli_Pool-1550	SRR22325396
BC 0833	GGAGGGCTGGGTGTG	0.000332739	0.000345705	0.000305765	0.00032807	No	E_coli_Pool-1550	SRR22325396
BC 0834	GGTGCTAAGGTTATT	0.000310557	0.000345705	0.000326149	0.00032747	No	E_coli_Pool-1550	SRR22325396
BC 0835	ATGGTGCTAGTTAGG	0.000347528	0.000307992	0.000326149	0.000327223	No	E_coli_Pool-1550	SRR22325396
BC 0836	CTTGCTGCTAGTATG	0.000332739	0.000326849	0.000319354	0.000326314	No	E_coli_Pool-1550	SRR22325396
BC 0837	AGTCTCGTGGTAGCC	0.000332739	0.000333134	0.000312559	0.000326144	No	E_coli_Pool-1550	SRR22325396
BC 0838	GTCCTACGGATTGGG	0.000354922	0.000358277	0.000264996	0.000326065	No	E_coli_Pool-1550	SRR22325396
BC 0839	CTTGTGCGTGAGATT	0.000406681	0.000326849	0.000244612	0.000326047	No	E_coli_Pool-1550	SRR22325396
BC 0840	GTTACGCCAAACCTG	0.00028098	0.000377133	0.000319354	0.000325822	No	E_coli_Pool-1550	SRR22325396
BC 0841	ATGGGTGGTATCCTG	0.000399287	0.000333134	0.000244612	0.000325678	No	E_coli_Pool-1550	SRR22325396
BC 0842	ATTGGTAAGGTGGGG	0.000295768	0.000320563	0.000360123	0.000325485	No	E_coli_Pool-1550	SRR22325396
BC 0843	GTCCAGGCTAGGATT	0.000273586	0.000307992	0.000394097	0.000325225	No	E_coli_Pool-1550	SRR22325396
BC 0844	AGGAGGGTCGGTAAT	0.000332739	0.000289135	0.000353328	0.000325067	No	E_coli_Pool-1550	SRR22325396
BC 0845	GATGTGCACGATCTT	0.000347528	0.000326849	0.00029897	0.000324449	No	E_coli_Pool-1550	SRR22325396
BC 0846	ACTACGATTGTGCGT	0.000288374	0.000370848	0.000312559	0.000323927	No	E_coli_Pool-1550	SRR22325396
BC 0847	CGGCTTATTCCTGTG	0.000354922	0.000289135	0.000326149	0.000323402	No	E_coli_Pool-1550	SRR22325396
BC 0848	CGAGCGGCTCTTCGT	0.00028098	0.000314278	0.000373712	0.00032299	No	E_coli_Pool-1550	SRR22325396
BC 0849	AGTAGGAGCACAGAT	0.000310557	0.000276564	0.000380507	0.000322543	No	E_coli_Pool-1550	SRR22325396
BC 0850	AAGATAGGCGGGGTG	0.000332739	0.000307992	0.000326149	0.000322293	No	E_coli_Pool-1550	SRR22325396
BC 0851	GTTGTTGACATTATT	0.000347528	0.000326849	0.000292175	0.000322184	No	E_coli_Pool-1550	SRR22325396
BC 0852	GGTAGGAAGCTTAGA	0.000317951	0.000301707	0.000346533	0.000322064	No	E_coli_Pool-1550	SRR22325396
BC 0853	ATTCTAGCTCGTGGG	0.000347528	0.000276564	0.000339739	0.000321277	No	E_coli_Pool-1550	SRR22325396
BC 0854	AGGGTGCCCGTCGAG	0.000273586	0.000307992	0.000380507	0.000320695	No	E_coli_Pool-1550	SRR22325396
BC 0855	GACCCCAGGCGTATT	0.000303163	0.00028285	0.000373712	0.000319908	No	E_coli_Pool-1550	SRR22325396
BC 0856	GATCGAGCGCAAGGT	0.000273586	0.000364562	0.000319354	0.000319167	No	E_coli_Pool-1550	SRR22325396
BC 0857	ACTATTCTCCAGAGC	0.000310557	0.000326849	0.000319354	0.00031892	No	E_coli_Pool-1550	SRR22325396
BC 0858	GTCGATAGTGGGCTT	0.000288374	0.00028285	0.000380507	0.000317244	No	E_coli_Pool-1550	SRR22325396
BC 0859	ATGCTTACTAACCTT	0.000317951	0.000314278	0.000319354	0.000317194	No	E_coli_Pool-1550	SRR22325396
BC 0860	ACCACTCTCATTGAG	0.00028098	0.000377133	0.000292175	0.000316763	No	E_coli_Pool-1550	SRR22325396
BC 0861	GTGCATGGCATGATT	0.000310557	0.00033942	0.00029897	0.000316316	No	E_coli_Pool-1550	SRR22325396
BC 0862	GCTGAAGTGCCTGTT	0.000303163	0.000333134	0.000312559	0.000316285	No	E_coli_Pool-1550	SRR22325396
BC 0863	GGTGTGGTAATGCTG	0.000266191	0.000307992	0.000373712	0.000315965	No	E_coli_Pool-1550	SRR22325396
BC 0864	ACGCATGTGGGCGAT	0.000295768	0.00033942	0.000312559	0.000315916	No	E_coli_Pool-1550	SRR22325396
BC 0865	AGGGGACTTCTGAGT	0.000288374	0.000345705	0.000312559	0.000315546	No	E_coli_Pool-1550	SRR22325396
BC 0866	CGTCGTGGGGTTCTT	0.000317951	0.000301707	0.000326149	0.000315269	No	E_coli_Pool-1550	SRR22325396
BC 0867	GCACTGCACCTTCTG	0.000332739	0.000238851	0.000373712	0.000315101	No	E_coli_Pool-1550	SRR22325396
BC 0868	-GGGGCTCTCCAGCG	0.000332739	0.000345705	0.000264996	0.00031448	No	E_coli_Pool-1550	SRR22325396
BC 0869	ATGGCTGTCCGGGGG	0.000273586	0.000295421	0.000373712	0.00031424	No	E_coli_Pool-1550	SRR22325396
BC 0870	AAGGGTATCCCCGTT	0.000310557	0.000345705	0.00028538	0.000313881	No	E_coli_Pool-1550	SRR22325396
BC 0871	GTGAGTACTGGTGGG	0.000303163	0.000351991	0.00028538	0.000313511	No	E_coli_Pool-1550	SRR22325396
BC 0872	GCTATTGCCGGTACC	0.000288374	0.000351991	0.00029897	0.000313112	No	E_coli_Pool-1550	SRR22325396
BC 0873	ACGAGGACGGAGGGG	0.000325345	0.000333134	0.000278586	0.000312355	No	E_coli_Pool-1550	SRR22325396
BC 0874	ACTCTTCGTAGGGTT	0.000377105	0.000307992	0.000251407	0.000312168	No	E_coli_Pool-1550	SRR22325396
BC 0875	AGTGGTGCCGCTGTT	0.000310557	0.000333134	0.000292175	0.000311955	No	E_coli_Pool-1550	SRR22325396
BC 0876	AGGGGCCTCCGCGTT	0.000340134	0.000289135	0.000305765	0.000311678	No	E_coli_Pool-1550	SRR22325396
BC 0877	AGTGCTGCAGCTCTT	0.000340134	0.000295421	0.00029897	0.000311508	No	E_coli_Pool-1550	SRR22325396
BC 0878	CTCGAAGTAGTTGGG	0.000325345	0.000289135	0.000319354	0.000311278	No	E_coli_Pool-1550	SRR22325396
BC 0879	CATGGAATTATTAGG	0.00022922	0.00028285	0.000421276	0.000311115	No	E_coli_Pool-1550	SRR22325396
BC 0880	GTTGGTCGGCTTGGT	0.000354922	0.000326849	0.000251407	0.000311059	No	E_coli_Pool-1550	SRR22325396
BC 0881	GATGCCGTGGTGGCA	0.000295768	0.000358277	0.000278586	0.000310877	No	E_coli_Pool-1550	SRR22325396
BC 0882	ATTCTACGGGTTGGT	0.000303163	0.000289135	0.000339739	0.000310679	No	E_coli_Pool-1550	SRR22325396
BC 0883	ATAAGAATTGTCCCT	0.00036971	0.000276564	0.00028538	0.000310551	No	E_coli_Pool-1550	SRR22325396
BC 0884	GTTATTCTCGTTGTA	0.000251403	0.000345705	0.000332944	0.000310017	No	E_coli_Pool-1550	SRR22325396
BC 0885	ATTCTCGTAATCCTC	0.000273586	0.000370848	0.00028538	0.000309938	No	E_coli_Pool-1550	SRR22325396
BC 0886	GCGGTCATGGACCTG	0.000295768	0.000314278	0.000319354	0.0003098	No	E_coli_Pool-1550	SRR22325396
BC 0887	CATCGTATAGCTGAG	0.000273586	0.000383419	0.000271791	0.000309599	No	E_coli_Pool-1550	SRR22325396
BC 0888	CGTGATGGGCAGGCT	0.000236615	0.000358277	0.000332944	0.000309279	No	E_coli_Pool-1550	SRR22325396
BC 0889	GTGGCTCTGCCTGTC	0.000362316	0.000345705	0.000217433	0.000308485	No	E_coli_Pool-1550	SRR22325396
BC 0890	AGCAAGACCGTCGCT	0.000310557	0.000389704	0.000224227	0.000308163	No	E_coli_Pool-1550	SRR22325396
BC 0891	ACTGTTGTCCCGGTG	0.000310557	0.000320563	0.000292175	0.000307765	No	E_coli_Pool-1550	SRR22325396
BC 0892	ACCCTCCTGGTGCCG	0.000377105	0.000314278	0.000231022	0.000307468	No	E_coli_Pool-1550	SRR22325396
BC 0893	GTGGTCGGGCTTGTT	0.000317951	0.000270279	0.000332944	0.000307058	No	E_coli_Pool-1550	SRR22325396
BC 0894	GCAGGGCTCGTGATG	0.000332739	0.000289135	0.00029897	0.000306948	No	E_coli_Pool-1550	SRR22325396
BC 0895	-GGGGTGGTCTGGAT	0.000295768	0.000270279	0.000353328	0.000306458	No	E_coli_Pool-1550	SRR22325396
BC 0896	GCGATCGTAACTGGC	0.000317951	0.000295421	0.000305765	0.000306379	No	E_coli_Pool-1550	SRR22325396
BC 0897	CTCGACAGTGGTCCG	0.000310557	0.000295421	0.000312559	0.000306179	No	E_coli_Pool-1550	SRR22325396
BC 0898	GTTACGACTCCTGGG	0.000273586	0.000345705	0.00029897	0.000306087	No	E_coli_Pool-1550	SRR22325396
BC 0899	CGGCGGATCGTTGAT	0.000317951	0.000307992	0.000292175	0.000306039	No	E_coli_Pool-1550	SRR22325396
BC 0900	GATCTTAATAATACG	0.000251403	0.00033942	0.000326149	0.000305657	No	E_coli_Pool-1550	SRR22325396
BC 0901	GGACTGGTCACTATT	0.000354922	0.00028285	0.000278586	0.000305453	No	E_coli_Pool-1550	SRR22325396
BC 0902	GTGGTTGATATGCCG	0.000317951	0.000270279	0.000326149	0.000304793	No	E_coli_Pool-1550	SRR22325396
BC 0903	GTACGGACGGGACTC	0.00028098	0.000320563	0.000312559	0.000304701	No	E_coli_Pool-1550	SRR22325396
BC 0904	GCAGGTGGACTGATT	0.000332739	0.000289135	0.000292175	0.000304683	No	E_coli_Pool-1550	SRR22325396
BC 0905	CTTCGTAGGGATGGG	0.000273586	0.000333134	0.000305765	0.000304162	No	E_coli_Pool-1550	SRR22325396
BC 0906	GTCGTTCCTGTTATT	0.000310557	0.000307992	0.000292175	0.000303575	No	E_coli_Pool-1550	SRR22325396
BC 0907	CTTGTTACCCGCCTA	0.000406681	0.000251422	0.000251407	0.00030317	No	E_coli_Pool-1550	SRR22325396
BC 0908	AATGCGGTGGCTAGT	0.000325345	0.000257708	0.000326149	0.000303067	No	E_coli_Pool-1550	SRR22325396
BC 0909	GTTATTAGTAGCGTT	0.000310557	0.000326849	0.000271791	0.000303066	No	E_coli_Pool-1550	SRR22325396
BC 0910	CTGACGATTAGGCGT	0.000273586	0.000295421	0.000339739	0.000302915	No	E_coli_Pool-1550	SRR22325396
BC 0911	ATACATGCGGGGATAACG	0.000258797	0.000320563	0.000326149	0.000301836	No	E_coli_Pool-1550	SRR22325396
BC 0912	GTTAGTCATGACATT	0.000310557	0.000320563	0.000271791	0.00030097	No	E_coli_Pool-1550	SRR22325396
BC 0913	GTAGGTAGTCCTCGT	0.000236615	0.000333134	0.000332944	0.000300898	No	E_coli_Pool-1550	SRR22325396
BC 0914	GTTGAAAGTGTGCTA	0.000236615	0.00033942	0.000326149	0.000300728	No	E_coli_Pool-1550	SRR22325396
BC 0915	GTGGAAGTTGAAATT	0.000295768	0.000320563	0.00028538	0.00030057	No	E_coli_Pool-1550	SRR22325396
BC 0916	AAGGTTGTGAGGGTA	0.000340134	0.000377133	0.000183459	0.000300242	No	E_coli_Pool-1550	SRR22325396
BC 0917	GCGCTCGGTAAGGGT	0.000310557	0.000263993	0.000326149	0.000300233	No	E_coli_Pool-1550	SRR22325396
BC 0918	GTGGTTGAGGTGGAC	0.000244009	0.000307992	0.000346533	0.000299511	No	E_coli_Pool-1550	SRR22325396
BC 0919	GTTCGTCACATGGTT	0.000325345	0.000238851	0.000332944	0.000299047	No	E_coli_Pool-1550	SRR22325396
BC 0920	GGACTGCGTGGGGTC	0.000332739	0.000333134	0.000231022	0.000298965	No	E_coli_Pool-1550	SRR22325396
BC 0921	GATGTGCTTCTGATC	0.000310557	0.000314278	0.000271791	0.000298875	No	E_coli_Pool-1550	SRR22325396
BC 0922	AATAGTCACATTGGC	0.000288374	0.000307992	0.00029897	0.000298445	No	E_coli_Pool-1550	SRR22325396
BC 0923	GTGATGCGTCGCGCA	0.000251403	0.000307992	0.000332944	0.000297446	No	E_coli_Pool-1550	SRR22325396
BC 0924	GTACTGGTACTTCTG	0.000258797	0.000320563	0.000312559	0.000297306	No	E_coli_Pool-1550	SRR22325396
BC 0925	ATTCGTGGCAGGCGC	0.000354922	0.000251422	0.00028538	0.000297241	No	E_coli_Pool-1550	SRR22325396
BC 0926	GTAATAGGACTTGAC	0.000325345	0.000314278	0.000251407	0.00029701	No	E_coli_Pool-1550	SRR22325396
BC 0927	ATTAACAGTAAGCGT	0.000288374	0.000289135	0.000312559	0.000296689	No	E_coli_Pool-1550	SRR22325396
BC 0928	CGGATGAGTAATCTT	0.000273586	0.000358277	0.000258201	0.000296688	No	E_coli_Pool-1550	SRR22325396
BC 0929	ATGAGAATTATTGCC	0.000310557	0.000263993	0.000312559	0.000295703	No	E_coli_Pool-1550	SRR22325396
BC 0930	GCTCTTGGTCATGCA	0.00028098	0.000320563	0.00028538	0.000295641	No	E_coli_Pool-1550	SRR22325396
BC 0931	CTAACCACCGTGCTT	0.000236615	0.000364562	0.00028538	0.000295519	No	E_coli_Pool-1550	SRR22325396
BC 0932	GTGGTAGCAGATGGC	0.000362316	0.000238851	0.00028538	0.000295516	No	E_coli_Pool-1550	SRR22325396
BC 0933	GAACGCGCCCGAGTT	0.000325345	0.000289135	0.000271791	0.000295424	No	E_coli_Pool-1550	SRR22325396
BC 0934	AGGGTGCGTGTCGTA	0.000317951	0.00028285	0.00028538	0.000295394	No	E_coli_Pool-1550	SRR22325396
BC 0935	GAGAGGCGTGTGCTG	0.000303163	0.000270279	0.000312559	0.000295334	No	E_coli_Pool-1550	SRR22325396
BC 0936	GCGGCTCGAGGCCTT	0.000303163	0.000270279	0.000312559	0.000295334	No	E_coli_Pool-1550	SRR22325396
BC 0937	CCGCTAATTGTTGTG	0.000266191	0.000326849	0.000292175	0.000295072	No	E_coli_Pool-1550	SRR22325396
BC 0938	GGGAACGTTGGTCTG	0.000258797	0.000326849	0.00029897	0.000294872	No	E_coli_Pool-1550	SRR22325396
BC 0939	GTTATTCCCCGTGGT	0.000310557	0.000295421	0.000278586	0.000294855	No	E_coli_Pool-1550	SRR22325396
BC 0940	ATCGGTATTATACAG	0.000258797	0.000245137	0.000380507	0.000294814	No	E_coli_Pool-1550	SRR22325396
BC 0941	AGGATGGTGGTTATT	0.000288374	0.000377133	0.000217433	0.000294313	No	E_coli_Pool-1550	SRR22325396
BC 0942	GTAGGGGGCGTCCTG	0.000317951	0.000326849	0.000237817	0.000294206	No	E_coli_Pool-1550	SRR22325396
BC 0943	GTTACTGGGGGTGGG	0.00028098	0.000301707	0.00029897	0.000293886	No	E_coli_Pool-1550	SRR22325396
BC 0944	CGAGCTGTCCGTGGG	0.000310557	0.000270279	0.00029897	0.000293269	No	E_coli_Pool-1550	SRR22325396
BC 0945	GTAGTTAGCGTGATG	0.00028098	0.000326849	0.000271791	0.000293207	No	E_coli_Pool-1550	SRR22325396
BC 0946	GTGAGGGGGAATAAG	0.000258797	0.000314278	0.000305765	0.000292947	No	E_coli_Pool-1550	SRR22325396
BC 0947	GCCAGTACACGGGGT	0.00022922	0.000383419	0.000264996	0.000292545	No	E_coli_Pool-1550	SRR22325396
BC 0948	CTGCGCGAGATTCGT	0.000340134	0.000270279	0.000264996	0.000291803	No	E_coli_Pool-1550	SRR22325396
BC 0949	ATGATCGTCGTAGCG	0.000251403	0.000270279	0.000353328	0.00029167	No	E_coli_Pool-1550	SRR22325396
BC 0950	GGTCGCGGCCGGGCG	0.00028098	0.000301707	0.000292175	0.000291621	No	E_coli_Pool-1550	SRR22325396
BC 0951	AGAATTCCTGGTGTA	0.000258797	0.000364562	0.000251407	0.000291589	No	E_coli_Pool-1550	SRR22325396
BC 0952	CTTAGTATGGTAGTG	0.000332739	0.00028285	0.000258201	0.000291263	No	E_coli_Pool-1550	SRR22325396
BC 0953	CGGAGTATCAGGGGT	0.000347528	0.000301707	0.000224227	0.000291154	No	E_coli_Pool-1550	SRR22325396
BC 0954	GATGTTCCACTCCTG	0.000303163	0.000270279	0.00029897	0.000290804	No	E_coli_Pool-1550	SRR22325396
BC 0955	CCACCTGGGACCGTC	0.000258797	0.000314278	0.00029897	0.000290682	No	E_coli_Pool-1550	SRR22325396
BC 0956	GCTCCGCATGTGCTT	0.000303163	0.000232565	0.000332944	0.000289557	No	E_coli_Pool-1550	SRR22325396
BC 0957	ATTGCTCTTGTGGGT	0.000258797	0.000289135	0.000319354	0.000289095	No	E_coli_Pool-1550	SRR22325396
BC 0958	AGAAAAAGGGGTCTT	0.000288374	0.000263993	0.000312559	0.000288309	No	E_coli_Pool-1550	SRR22325396
BC 0959	AATCTGATTCTAGGC	0.000288374	0.000270279	0.000305765	0.000288139	No	E_coli_Pool-1550	SRR22325396
BC 0960	CACGTAGGCCCTCTG	0.000303163	0.000289135	0.000271791	0.00028803	No	E_coli_Pool-1550	SRR22325396
BC 0961	AGTGTGACTGGTCATATG	0.000266191	0.000270279	0.000326149	0.00028754	No	E_coli_Pool-1550	SRR22325396
BC 0962	GTTATAAGTAGTAGG	0.000288374	0.000307992	0.000264996	0.000287121	No	E_coli_Pool-1550	SRR22325396
BC 0963	AGGGTCGTTGCAGCG	0.000347528	0.000289135	0.000224227	0.000286963	No	E_coli_Pool-1550	SRR22325396
BC 0964	GCTGTTACTCTCGTT	0.000236615	0.00028285	0.000339739	0.000286401	No	E_coli_Pool-1550	SRR22325396
BC 0965	GTCGTCGTGGTTCGG	0.000310557	0.000276564	0.000271791	0.000286304	No	E_coli_Pool-1550	SRR22325396
BC 0966	CGTGGTGTGCCTAGT	0.000347528	0.000245137	0.000264996	0.000285887	No	E_coli_Pool-1550	SRR22325396
BC 0967	ACTGGAAGTATGGCG	0.00022922	0.000320563	0.000305765	0.000285183	No	E_coli_Pool-1550	SRR22325396
BC 0968	ATCCTGCCCCGCGAG	0.000317951	0.000270279	0.000264996	0.000284409	No	E_coli_Pool-1550	SRR22325396
BC 0969	CGGGCCAATCATCCC	0.000273586	0.000245137	0.000332944	0.000283889	No	E_coli_Pool-1550	SRR22325396
BC 0970	GTACTGATTGTACGC	0.000251403	0.000326849	0.000271791	0.000283348	No	E_coli_Pool-1550	SRR22325396
BC 0971	CGTGCTGTGCATGTT	0.000325345	0.000251422	0.000271791	0.000282853	No	E_coli_Pool-1550	SRR22325396
BC 0972	ACTATTCTGATTGTC	0.000288374	0.000301707	0.000258201	0.000282761	No	E_coli_Pool-1550	SRR22325396
BC 0973	GTCCTTCATCGTATG	0.000199644	0.000301707	0.000346533	0.000282628	No	E_coli_Pool-1550	SRR22325396
BC 0974	GGCCCTGTGACCACT	0.00028098	0.000238851	0.000326149	0.000281993	No	E_coli_Pool-1550	SRR22325396
BC 0975	ATCGTCGCACACAGG	0.000295768	0.000270279	0.000278586	0.000281544	No	E_coli_Pool-1550	SRR22325396
BC 0976	CCGGGTGGGGTTCTT	0.000266191	0.000257708	0.000319354	0.000281084	No	E_coli_Pool-1550	SRR22325396
BC 0977	GTGCGTGTTGGTCTT	0.000258797	0.000270279	0.000312559	0.000280545	No	E_coli_Pool-1550	SRR22325396
BC 0978	CATCGGGATAGAGCT	0.000266191	0.00028285	0.000292175	0.000280405	No	E_coli_Pool-1550	SRR22325396
BC 0979	ACAGCTCTCATTCTG	0.00028098	0.000326849	0.000231022	0.000279617	No	E_coli_Pool-1550	SRR22325396
BC 0980	GACAAGCCTCTACTT	0.000273586	0.000245137	0.000319354	0.000279359	No	E_coli_Pool-1550	SRR22325396
BC 0981	AGAGTTCGCGGGATT	0.000325345	0.000213709	0.00029897	0.000279341	No	E_coli_Pool-1550	SRR22325396
BC 0982	CAAGATGGGGATCTG	0.000236615	0.000295421	0.000305765	0.000279267	No	E_coli_Pool-1550	SRR22325396
BC 0983	GTCAGTACTGGGGAT	0.000266191	0.000251422	0.000319354	0.000278989	No	E_coli_Pool-1550	SRR22325396
BC 0984	ATTCTCGCCAACGGA	0.000288374	0.000289135	0.000258201	0.00027857	No	E_coli_Pool-1550	SRR22325396
BC 0985	GCGCTGCAACTAGGG	0.000273586	0.000276564	0.00028538	0.00027851	No	E_coli_Pool-1550	SRR22325396
BC 0986	GGTCGTCTTGGGATG	0.00022922	0.000238851	0.000366918	0.00027833	No	E_coli_Pool-1550	SRR22325396
BC 0987	GATCTTATAGTGCAT	0.000310557	0.000326849	0.000197048	0.000278151	No	E_coli_Pool-1550	SRR22325396
BC 0988	AGTGTAATTGCAAGA	0.000258797	0.00028285	0.000292175	0.000277941	No	E_coli_Pool-1550	SRR22325396
BC 0989	GTGAGTATTGTCGCT	0.000258797	0.000289135	0.00028538	0.000277771	No	E_coli_Pool-1550	SRR22325396
BC 0990	ATCGCTAACCCGGAT	0.000236615	0.000276564	0.000319354	0.000277511	No	E_coli_Pool-1550	SRR22325396
BC 0991	CTCGATATGAGAGTT	0.000266191	0.000314278	0.000251407	0.000277292	No	E_coli_Pool-1550	SRR22325396
BC 0992	GCTACAACGGTGATT	0.000317951	0.000301707	0.000210638	0.000276765	No	E_coli_Pool-1550	SRR22325396
BC 0993	GACGTTAGGGTGCAT	0.000273586	0.000263993	0.000292175	0.000276585	Yes	E_coli_Pool-1550	SRR22325396
BC 0994	ATTGGTCTGCATCTA	0.000266191	0.000263993	0.00029897	0.000276385	No	E_coli_Pool-1550	SRR22325396
BC 0995	ATGACGCTGCGTAGG	0.000251403	0.00033942	0.000237817	0.000276213	No	E_coli_Pool-1550	SRR22325396
BC 0996	GAGCTACGGATACCT	0.000251403	0.000263993	0.000312559	0.000275985	No	E_coli_Pool-1550	SRR22325396
BC 0997	ATTCTTCTCCGTGCG	0.000295768	0.000232565	0.00029897	0.000275768	No	E_coli_Pool-1550	SRR22325396
BC 0998	GGTGTGAGGCGGGTT	0.000273586	0.000307992	0.000244612	0.000275397	No	E_coli_Pool-1550	SRR22325396
BC 0999	ATTGTGGCAGGACTC	0.000362316	0.000219994	0.000237817	0.000273376	No	E_coli_Pool-1550	SRR22325396
BC 1000	GAGGGTATGACACGT	0.000310557	0.000289135	0.000217433	0.000272375	No	E_coli_Pool-1550	SRR22325396
BC 1001	CTGCGTCCGCCGCTT	0.000340134	0.000238851	0.000237817	0.000272267	No	E_coli_Pool-1550	SRR22325396
BC 1002	GTTAATCCTATTCAT	0.00028098	0.000295421	0.000237817	0.000271406	No	E_coli_Pool-1550	SRR22325396
BC 1003	GACCGTGGGCGTGTT	0.000288374	0.000219994	0.000305765	0.000271378	No	E_coli_Pool-1550	SRR22325396
BC 1004	GTTCTCGGTAACCGG	0.000258797	0.000276564	0.000278586	0.000271316	No	E_coli_Pool-1550	SRR22325396
BC 1005	AGCGTCGTTCCGCTG	0.000288374	0.000238851	0.00028538	0.000270868	No	E_coli_Pool-1550	SRR22325396
BC 1006	GACGCCATAATTGTT	0.00022922	0.000289135	0.000292175	0.000270177	No	E_coli_Pool-1550	SRR22325396
BC 1007	ATCATGGTTGTTGTG	0.00022922	0.000295421	0.00028538	0.000270007	No	E_coli_Pool-1550	SRR22325396
BC 1008	GTCATTGTTCTTGGT	0.000207038	0.000276564	0.000326149	0.000269917	No	E_coli_Pool-1550	SRR22325396
BC 1009	GGTCTCATGGTCCTG	0.000258797	0.000257708	0.000292175	0.00026956	No	E_coli_Pool-1550	SRR22325396
BC 1010	ACTAGACCTAATCGT	0.000244009	0.000301707	0.000258201	0.000267972	No	E_coli_Pool-1550	SRR22325396
BC 1011	GATCTCCTCACTGCT	0.000288374	0.000270279	0.000244612	0.000267755	No	E_coli_Pool-1550	SRR22325396
BC 1012	CCGGGGGCTAGGCTC	0.000288374	0.000263993	0.000244612	0.00026566	No	E_coli_Pool-1550	SRR22325396
BC 1013	CAGGCGACGCTTCGA	0.000266191	0.000251422	0.000278586	0.0002654	No	E_coli_Pool-1550	SRR22325396
BC 1014	GTGATGCTTGTCATG	0.000310557	0.000213709	0.000271791	0.000265352	No	E_coli_Pool-1550	SRR22325396
BC 1015	ATTGCTCCTCCGGCT	0.000251403	0.000251422	0.000292175	0.000265	No	E_coli_Pool-1550	SRR22325396
BC 1016	GTCCGTGGTATTATG	0.000236615	0.000238851	0.000319354	0.00026494	No	E_coli_Pool-1550	SRR22325396
BC 1017	GCAGTTATTGTCATG	0.000221826	0.000307992	0.000264996	0.000264938	No	E_coli_Pool-1550	SRR22325396
BC 1018	ATTGTTAGTAGTGTT	0.000303163	0.000257708	0.000231022	0.000263964	No	E_coli_Pool-1550	SRR22325396
BC 1019	GCTGCTCTGACTCGT	0.000258797	0.000232565	0.00029897	0.000263444	No	E_coli_Pool-1550	SRR22325396
BC 1020	GATCTGCCAGTGGGT	0.000214432	0.00028285	0.000292175	0.000263152	No	E_coli_Pool-1550	SRR22325396
BC 1021	CAGATTCTTGCTCCC	0.000214432	0.000289135	0.00028538	0.000262982	No	E_coli_Pool-1550	SRR22325396
BC 1022	GTGGGCATCGCCGGC	0.000236615	0.000232565	0.000319354	0.000262845	No	E_coli_Pool-1550	SRR22325396
BC 1023	ATTCTCACAATTGCT	0.000207038	0.000301707	0.000278586	0.000262444	No	E_coli_Pool-1550	SRR22325396
BC 1024	GCTCTTCTCCACAAT	0.000288374	0.000301707	0.000197048	0.000262376	No	E_coli_Pool-1550	SRR22325396
BC 1025	AGTATGGGTGTCACG	0.000236615	0.000251422	0.00029897	0.000262336	No	E_coli_Pool-1550	SRR22325396
BC 1026	GTTGTCCATGGTGGG	0.000258797	0.00028285	0.000244612	0.000262086	No	E_coli_Pool-1550	SRR22325396
BC 1027	GTTGATCTTATAGTC	0.000273586	0.000238851	0.000271791	0.000261409	No	E_coli_Pool-1550	SRR22325396
BC 1028	CTTGACAGGAGGGAA	0.000295768	0.000263993	0.000224227	0.000261329	No	E_coli_Pool-1550	SRR22325396
BC 1029	GGCCGCAGAGTGGTT	0.000258797	0.000232565	0.000292175	0.000261179	No	E_coli_Pool-1550	SRR22325396
BC 1030	ATGGTGAATATGGGT	0.000273586	0.000263993	0.000244612	0.00026073	No	E_coli_Pool-1550	SRR22325396
BC 1031	ATGGTTGGGATGAGC	0.000266191	0.000270279	0.000244612	0.000260361	No	E_coli_Pool-1550	SRR22325396
BC 1032	AGTCTCGCAGCTGAT	0.000236615	0.000257708	0.00028538	0.000259901	No	E_coli_Pool-1550	SRR22325396
BC 1033	GTGGCGATCGTGATT	0.000273586	0.000238851	0.000264996	0.000259144	No	E_coli_Pool-1550	SRR22325396
BC 1034	ATTCAAGGGGGGGTT	0.00022922	0.00028285	0.000264996	0.000259022	No	E_coli_Pool-1550	SRR22325396
BC 1035	-AGTGTTGTTGTCAG	0.000273586	0.000251422	0.000251407	0.000258805	No	E_coli_Pool-1550	SRR22325396
BC 1036	CATCATGTAAGCGCC	0.000303163	0.000201138	0.000271791	0.000258697	No	E_coli_Pool-1550	SRR22325396
BC 1037	AGGGTGGGGCGGCAT	0.000303163	0.000207423	0.000264996	0.000258527	No	E_coli_Pool-1550	SRR22325396
BC 1038	CTGCTTCCGCTCGTT	0.000236615	0.00022628	0.000312559	0.000258485	No	E_coli_Pool-1550	SRR22325396
BC 1039	ATTCACCGTGTTCTT	0.000199644	0.00028285	0.000292175	0.000258223	No	E_coli_Pool-1550	SRR22325396
BC 1040	AGCGGGATGGTTGGG	0.000236615	0.000257708	0.000278586	0.000257636	No	E_coli_Pool-1550	SRR22325396
BC 1041	CTACGTCCCAGAGGC	0.000258797	0.00028285	0.000231022	0.000257556	No	E_coli_Pool-1550	SRR22325396
BC 1042	GGACTGGGTGAGGAC	0.000295768	0.000257708	0.000217433	0.00025697	No	E_coli_Pool-1550	SRR22325396
BC 1043	GAGAACACTACGGGT	0.00022922	0.00028285	0.000258201	0.000256757	No	E_coli_Pool-1550	SRR22325396
BC 1044	CTGCATGTCGGTGAT	0.000266191	0.000238851	0.000264996	0.000256679	No	E_coli_Pool-1550	SRR22325396
BC 1045	ATCACTCTTCTCGAG	0.000295768	0.000270279	0.000203843	0.00025663	No	E_coli_Pool-1550	SRR22325396
BC 1046	GCAGATATTGTTGGG	0.000266191	0.000326849	0.000176664	0.000256568	No	E_coli_Pool-1550	SRR22325396
BC 1047	GTTGCACGGGATAGT	0.000244009	0.000276564	0.000244612	0.000255062	No	E_coli_Pool-1550	SRR22325396
BC 1048	GGGCTTGGGACGCTT	0.000273586	0.000307992	0.000183459	0.000255012	No	E_coli_Pool-1550	SRR22325396
BC 1049	GTTCAGCAGCCCGTT	0.00028098	0.000245137	0.000237817	0.000254645	No	E_coli_Pool-1550	SRR22325396
BC 1050	GTCCTGCAAATCGTT	0.000214432	0.000263993	0.00028538	0.000254602	No	E_coli_Pool-1550	SRR22325396
BC 1051	CTGAGCCGGGATCTG	0.000295768	0.000194852	0.000271791	0.000254137	No	E_coli_Pool-1550	SRR22325396
BC 1052	GGTGTTGCTGTGCTT	0.000288374	0.000276564	0.000197048	0.000253995	No	E_coli_Pool-1550	SRR22325396
BC 1053	AGGCCTCATAAGGTA	0.000251403	0.000257708	0.000251407	0.000253506	No	E_coli_Pool-1550	SRR22325396
BC 1054	GGGGGCCCAAATATC	0.000251403	0.000263993	0.000244612	0.000253336	No	E_coli_Pool-1550	SRR22325396
BC 1055	GGGATCCTCGATGTT	0.000192249	0.000232565	0.000332944	0.000252586	No	E_coli_Pool-1550	SRR22325396
BC 1056	CGACTGACTGTTGAC	0.00028098	0.000238851	0.000237817	0.000252549	No	E_coli_Pool-1550	SRR22325396
BC 1057	GATGTACGTATTATG	0.000303163	0.000263993	0.000190254	0.00025247	No	E_coli_Pool-1550	SRR22325396
BC 1058	CTTAAGCCCCCCACT	0.000295768	0.000207423	0.000251407	0.000251533	No	E_coli_Pool-1550	SRR22325396
BC 1059	GGAGTTCCTAGGGTT	0.000295768	0.000207423	0.000251407	0.000251533	No	E_coli_Pool-1550	SRR22325396
BC 1060	GGCAATACGGTGCGT	0.000236615	0.000238851	0.000278586	0.000251351	No	E_coli_Pool-1550	SRR22325396
BC 1061	GGCGTTGTTCTGGTT	0.000266191	0.000270279	0.000217433	0.000251301	No	E_coli_Pool-1550	SRR22325396
BC 1062	CTCCTGAGCGTTAAG	0.000236615	0.000245137	0.000271791	0.000251181	No	E_coli_Pool-1550	SRR22325396
BC 1063	ATTATCGTTGCTATT	0.000295768	0.000238851	0.000217433	0.000250684	No	E_coli_Pool-1550	SRR22325396
BC 1064	GAGGTTCGAGTTATG	0.000207038	0.000320563	0.000224227	0.000250609	No	E_coli_Pool-1550	SRR22325396
BC 1065	CATGTGGCTCTTCTG	0.000258797	0.00022628	0.000264996	0.000250024	No	E_coli_Pool-1550	SRR22325396
BC 1066	CGTCCTCGGATGCAC	0.000251403	0.000219994	0.000278586	0.000249994	No	E_coli_Pool-1550	SRR22325396
BC 1067	GCTGGCCAGGTGCCT	0.000236615	0.000301707	0.000210638	0.000249653	No	E_coli_Pool-1550	SRR22325396
BC 1068	CTTGTTGTAATAGAC	0.000244009	0.000232565	0.000271791	0.000249455	No	E_coli_Pool-1550	SRR22325396
BC 1069	ATTCATGTGATGCGC	0.000236615	0.000238851	0.000271791	0.000249086	No	E_coli_Pool-1550	SRR22325396
BC 1070	CGGCTTATAGTTGCT	0.000295768	0.000251422	0.000197048	0.000248079	No	E_coli_Pool-1550	SRR22325396
BC 1071	AGTAAGAAGCTGATT	0.000162673	0.000219994	0.000360123	0.000247597	No	E_coli_Pool-1550	SRR22325396
BC 1072	GTGGATATTCCGAAG	0.00028098	0.000182281	0.000278586	0.000247282	No	E_coli_Pool-1550	SRR22325396
BC 1073	CCCCGTGATGGTGCC	0.00028098	0.000194852	0.000264996	0.000246943	No	E_coli_Pool-1550	SRR22325396
BC 1074	AATGGTCTTCCTACG	0.000273586	0.000213709	0.000251407	0.000246234	No	E_coli_Pool-1550	SRR22325396
BC 1075	GTAAATGTTGGGATT	0.000266191	0.000295421	0.000176664	0.000246092	No	E_coli_Pool-1550	SRR22325396
BC 1076	GTCATGAGAGGCCTG	0.000236615	0.000182281	0.000319354	0.000246083	No	E_coli_Pool-1550	SRR22325396
BC 1077	GTAGTCAGGACTGTT	0.000214432	0.000251422	0.000271791	0.000245882	No	E_coli_Pool-1550	SRR22325396
BC 1078	CCCCTGATCGCGCTC	0.000266191	0.00022628	0.000244612	0.000245694	No	E_coli_Pool-1550	SRR22325396
BC 1079	CTTATTATCCGGCTT	0.000303163	0.000188567	0.000244612	0.000245447	No	E_coli_Pool-1550	SRR22325396
BC 1080	ATTATGCGTGGTGTT	0.000236615	0.000245137	0.000251407	0.000244386	No	E_coli_Pool-1550	SRR22325396
BC 1081	GGGGCCGTCCTGCCG	0.000207038	0.000245137	0.000278586	0.000243587	No	E_coli_Pool-1550	SRR22325396
BC 1082	CGTCTACTTGTGGTG	0.000236615	0.000276564	0.000217433	0.000243537	No	E_coli_Pool-1550	SRR22325396
BC 1083	CCGAATAGGCATCGG	0.000273586	0.000232565	0.000224227	0.000243459	No	E_coli_Pool-1550	SRR22325396
BC 1084	GTGAGTCAACCAACG	0.00028098	0.000213709	0.000231022	0.000241904	No	E_coli_Pool-1550	SRR22325396
BC 1085	GTCGTACGCGGCAGA	0.000192249	0.000219994	0.000312559	0.000241601	No	E_coli_Pool-1550	SRR22325396
BC 1086	GGGCTGGTGACACTG	0.00022922	0.000257708	0.000237817	0.000241582	No	E_coli_Pool-1550	SRR22325396
BC 1087	ATTAGGGACGGTCTT	0.000221826	0.000270279	0.000231022	0.000241042	No	E_coli_Pool-1550	SRR22325396
BC 1088	CTTAGCCGTGGCCGT	0.000244009	0.000219994	0.000258201	0.000240735	No	E_coli_Pool-1550	SRR22325396
BC 1089	GTTATACTCGTCGCT	0.000251403	0.000232565	0.000237817	0.000240595	No	E_coli_Pool-1550	SRR22325396
BC 1090	GGTGTCCTTATTCTT	0.000236615	0.00022628	0.000258201	0.000240365	No	E_coli_Pool-1550	SRR22325396
BC 1091	CATGCGAATATGGGA	0.000266191	0.000257708	0.000197048	0.000240316	No	E_coli_Pool-1550	SRR22325396
BC 1092	GCCAGGAGTCGGACG	0.000266191	0.000201138	0.000251407	0.000239579	No	E_coli_Pool-1550	SRR22325396
BC 1093	GTCATTGTAAGTCAT	0.000221826	0.000263993	0.000231022	0.000238947	No	E_coli_Pool-1550	SRR22325396
BC 1094	GTTCCTGTTGTCGTG	0.000207038	0.000251422	0.000258201	0.000238887	No	E_coli_Pool-1550	SRR22325396
BC 1095	GGTCAGCTCGAAGTT	0.000258797	0.000232565	0.000224227	0.00023853	No	E_coli_Pool-1550	SRR22325396
BC 1096	GGTGCGATGGGCAGG	0.00022922	0.000289135	0.000197048	0.000238468	No	E_coli_Pool-1550	SRR22325396
BC 1097	CAAGGGGCTAATGTT	0.000184855	0.000257708	0.000271791	0.000238118	No	E_coli_Pool-1550	SRR22325396
BC 1098	GTGGGGATGGATCTG	0.000258797	0.000251422	0.000203843	0.000238021	No	E_coli_Pool-1550	SRR22325396
BC 1099	GGCAGTGAGCGTCTT	0.000251403	0.000245137	0.000217433	0.000237991	No	E_coli_Pool-1550	SRR22325396
BC 1100	ATGGTCGTTGATGCT	0.00022922	0.000232565	0.000251407	0.000237731	No	E_coli_Pool-1550	SRR22325396
BC 1101	GGTGGGGTGGTGAGT	0.00022922	0.000232565	0.000251407	0.000237731	No	E_coli_Pool-1550	SRR22325396
BC 1102	ATCCGGCTGGTTGTT	0.000266191	0.000201138	0.000244612	0.000237314	No	E_coli_Pool-1550	SRR22325396
BC 1103	CGTGTGGAGGGAGTT	0.00022922	0.000201138	0.000278586	0.000236315	No	E_coli_Pool-1550	SRR22325396
BC 1104	AAGCGGATTAGGAGT	0.000236615	0.000219994	0.000251407	0.000236005	No	E_coli_Pool-1550	SRR22325396
BC 1105	CTCGTTCTACTTCTC	0.000251403	0.000245137	0.000210638	0.000235726	No	E_coli_Pool-1550	SRR22325396
BC 1106	CAGGACGTAGCGCCT	0.00028098	0.000276564	0.000149485	0.000235676	No	E_coli_Pool-1550	SRR22325396
BC 1107	AGTCCTCTACGGGTG	0.000244009	0.000251422	0.000210638	0.000235356	No	E_coli_Pool-1550	SRR22325396
BC 1108	GTTAGGCTAGACCTT	0.000207038	0.000251422	0.000244612	0.000234357	No	E_coli_Pool-1550	SRR22325396
BC 1109	-CGGCGGATCTTATC	0.000251403	0.000263993	0.000183459	0.000232952	No	E_coli_Pool-1550	SRR22325396
BC 1110	GGGGTTCTACCGGCC	0.000177461	0.000289135	0.000231022	0.000232539	No	E_coli_Pool-1550	SRR22325396
BC 1111	CTTATGAGTCCTGCC	0.000266191	0.00022628	0.000203843	0.000232105	No	E_coli_Pool-1550	SRR22325396
BC 1112	GGCCTTGGGGCTGTT	0.000199644	0.000257708	0.000237817	0.000231723	No	E_coli_Pool-1550	SRR22325396
BC 1113	ATCATTGTACCTGTC	0.000317951	0.000219994	0.00015628	0.000231408	No	E_coli_Pool-1550	SRR22325396
BC 1114	GGCAATATTGGTGGG	0.000295768	0.000201138	0.000197048	0.000231318	No	E_coli_Pool-1550	SRR22325396
BC 1115	GCAGGTATGGGTGGT	0.000221826	0.000232565	0.000237817	0.000230736	No	E_coli_Pool-1550	SRR22325396
BC 1116	CTGGTACTGGGTATT	0.000251403	0.000188567	0.000251407	0.000230459	No	E_coli_Pool-1550	SRR22325396
BC 1117	--CTTCCTGGTGGGG	0.000177461	0.000301707	0.000210638	0.000229935	No	E_coli_Pool-1550	SRR22325396
BC 1118	GGTGTGATGGTCGTG	0.000207038	0.000251422	0.000231022	0.000229827	No	E_coli_Pool-1550	SRR22325396
BC 1119	AGTCTTGAACCTGCC	0.000288374	0.000257708	0.00014269	0.000229591	No	E_coli_Pool-1550	SRR22325396
BC 1120	GGTGGACTCCCTAGT	0.000199644	0.000213709	0.000271791	0.000228381	No	E_coli_Pool-1550	SRR22325396
BC 1121	GTAGTTGTGCTTGGT	0.000177461	0.000276564	0.000231022	0.000228349	No	E_coli_Pool-1550	SRR22325396
BC 1122	AATATTATAATGGGA	0.000177461	0.00028285	0.000224227	0.000228179	No	E_coli_Pool-1550	SRR22325396
BC 1123	ATTATGCGGAGTGAT	0.000236615	0.000175995	0.000271791	0.000228134	No	E_coli_Pool-1550	SRR22325396
BC 1124	GGGGTGGCGGTTGTG	0.000214432	0.000238851	0.000231022	0.000228102	No	E_coli_Pool-1550	SRR22325396
BC 1125	ACGCTCCTCAATAGT	0.000251403	0.000194852	0.000237817	0.000228024	No	E_coli_Pool-1550	SRR22325396
BC 1126	CGACTAGGGGAAGTG	0.00028098	0.000232565	0.000169869	0.000227805	No	E_coli_Pool-1550	SRR22325396
BC 1127	CTCCTGGGGATTGCA	0.000207038	0.000257708	0.000217433	0.000227393	No	E_coli_Pool-1550	SRR22325396
BC 1128	GTGGTTGGTGTAGGA	0.000236615	0.000232565	0.000210638	0.000226606	No	E_coli_Pool-1550	SRR22325396
BC 1129	ACTCGGACTGTTGGC	0.000258797	0.000201138	0.000217433	0.000225789	No	E_coli_Pool-1550	SRR22325396
BC 1130	CATGATGGGCATAGT	0.000251403	0.000194852	0.000231022	0.000225759	No	E_coli_Pool-1550	SRR22325396
BC 1131	CTCCCGATAATGGTG	0.000214432	0.000245137	0.000217433	0.000225667	No	E_coli_Pool-1550	SRR22325396
BC 1132	GTTGCCAAGCCTATT	0.000221826	0.000175995	0.000278586	0.000225469	No	E_coli_Pool-1550	SRR22325396
BC 1133	CATACCGGTGGTCTT	0.000207038	0.000245137	0.000224227	0.000225467	No	E_coli_Pool-1550	SRR22325396
BC 1134	GGTAGAAATGTAACT	0.000244009	0.000207423	0.000224227	0.00022522	No	E_coli_Pool-1550	SRR22325396
BC 1135	GCGGTCGGGCCGATC	0.000214432	0.000270279	0.000190254	0.000224988	No	E_coli_Pool-1550	SRR22325396
BC 1136	CTTCGTCCTACGCTG	0.000258797	0.000175995	0.000237817	0.000224203	No	E_coli_Pool-1550	SRR22325396
BC 1137	GTGCTAGTACATACA	0.000184855	0.000194852	0.000292175	0.000223961	No	E_coli_Pool-1550	SRR22325396
BC 1138	ATCGTGCTAGGGGGT	0.000192249	0.000295421	0.000183459	0.00022371	No	E_coli_Pool-1550	SRR22325396
BC 1139	CTGATTCGAGTCGCA	0.000251403	0.000194852	0.000224227	0.000223494	No	E_coli_Pool-1550	SRR22325396
BC 1140	GCCGTTAGTAACATT	0.000251403	0.000194852	0.000224227	0.000223494	No	E_coli_Pool-1550	SRR22325396
BC 1141	CTACCCAGGGTAAAT	0.000199644	0.000232565	0.000237817	0.000223342	No	E_coli_Pool-1550	SRR22325396
BC 1142	CGTGGGCCTCTTCCT	0.000192249	0.00022628	0.000251407	0.000223312	No	E_coli_Pool-1550	SRR22325396
BC 1143	GGCAGCCCTATTCTT	0.000221826	0.000201138	0.000244612	0.000222525	No	E_coli_Pool-1550	SRR22325396
BC 1144	AGCCTGACTGTTAGT	0.00022922	0.000213709	0.000224227	0.000222385	No	E_coli_Pool-1550	SRR22325396
BC 1145	CTGATAGACAACCTT	0.000295768	0.000219994	0.000149485	0.000221749	No	E_coli_Pool-1550	SRR22325396
BC 1146	GTTCGTCTTACCGTA	0.000273586	0.000201138	0.000190254	0.000221659	No	E_coli_Pool-1550	SRR22325396
BC 1147	AACATTGATCATCTC	0.000221826	0.000245137	0.000197048	0.000221337	No	E_coli_Pool-1550	SRR22325396
BC 1148	AGTATGCTTCGGGTT	0.000177461	0.000289135	0.000197048	0.000221215	No	E_coli_Pool-1550	SRR22325396
BC 1149	GTTCAGGTGGTTCTT	0.00022922	0.000270279	0.000163074	0.000220858	No	E_coli_Pool-1550	SRR22325396
BC 1150	CTGGTGATTGGTCTT	0.000162673	0.000301707	0.000197048	0.000220476	No	E_coli_Pool-1550	SRR22325396
BC 1151	GTTGTTGTTACTGTT	0.000273586	0.000163424	0.000224227	0.000220412	No	E_coli_Pool-1550	SRR22325396
BC 1152	GAAGGTCTGCATGTG	0.000207038	0.000182281	0.000271791	0.00022037	No	E_coli_Pool-1550	SRR22325396
BC 1153	ATTACGACGGTCCTG	0.000266191	0.000163424	0.000231022	0.000220212	No	E_coli_Pool-1550	SRR22325396
BC 1154	GCTAGGGGTGGTCAT	0.000199644	0.000270279	0.000190254	0.000220059	No	E_coli_Pool-1550	SRR22325396
BC 1155	CTGGGTCTCAGTGTT	0.000192249	0.000182281	0.00028538	0.00021997	No	E_coli_Pool-1550	SRR22325396
BC 1156	ATTACAGTCGCTCTT	0.000214432	0.000207423	0.000237817	0.000219891	No	E_coli_Pool-1550	SRR22325396
BC 1157	GGTGCGCTCAAGCTA	0.000251403	0.00016971	0.000237817	0.000219643	No	E_coli_Pool-1550	SRR22325396
BC 1158	CGGGTAGTTGGGGAC	0.000199644	0.000219994	0.000237817	0.000219152	No	E_coli_Pool-1550	SRR22325396
BC 1159	CCTAGCATAAGTGCT	0.000170067	0.000219994	0.000264996	0.000218352	No	E_coli_Pool-1550	SRR22325396
BC 1160	GAAGTTGGGAGTGAT	0.000207038	0.000188567	0.000258201	0.000217935	No	E_coli_Pool-1550	SRR22325396
BC 1161	GGGGTGCTCACGGCT	0.000162673	0.000245137	0.000244612	0.000217474	No	E_coli_Pool-1550	SRR22325396
BC 1162	AGGGGTGTTGCGCCG	0.000207038	0.000213709	0.000231022	0.000217256	No	E_coli_Pool-1550	SRR22325396
BC 1163	GTGGTTAGTGTTATT	0.000162673	0.000257708	0.000231022	0.000217134	No	E_coli_Pool-1550	SRR22325396
BC 1164	GTTCGTGGGCGTCTA	0.000207038	0.00022628	0.000217433	0.000216917	No	E_coli_Pool-1550	SRR22325396
BC 1165	CTGGTTCTCGAGCTG	0.000266191	0.000207423	0.000176664	0.000216759	No	E_coli_Pool-1550	SRR22325396
BC 1166	AGTCCTAGAATGATG	0.00022922	0.000207423	0.000210638	0.00021576	No	E_coli_Pool-1550	SRR22325396
BC 1167	GCTGCTGGGACGCTT	0.000221826	0.000201138	0.000224227	0.00021573	No	E_coli_Pool-1550	SRR22325396
BC 1168	GTTGTTAGTGGGAGT	0.000251403	0.000157139	0.000237817	0.000215453	No	E_coli_Pool-1550	SRR22325396
BC 1169	GCACAGAGTGTGGTT	0.000199644	0.000213709	0.000231022	0.000214792	No	E_coli_Pool-1550	SRR22325396
BC 1170	GGAGTGATTGCTGTT	0.000258797	0.000213709	0.000169869	0.000214125	No	E_coli_Pool-1550	SRR22325396
BC 1171	GGTCTAGGTACGCTT	0.000273586	0.000245137	0.000122306	0.000213676	No	E_coli_Pool-1550	SRR22325396
BC 1172	GGAATCGGCCTCCTT	0.000192249	0.000251422	0.000197048	0.000213573	No	E_coli_Pool-1550	SRR22325396
BC 1173	GTTGACCTTGATCTC	0.000221826	0.000207423	0.000210638	0.000213296	No	E_coli_Pool-1550	SRR22325396
BC 1174	GTAGCCCGAATTGTT	0.000214432	0.000201138	0.000224227	0.000213266	No	E_coli_Pool-1550	SRR22325396
BC 1175	GTTGGTATTATGGTC	0.000214432	0.000207423	0.000217433	0.000213096	No	E_coli_Pool-1550	SRR22325396
BC 1176	CTCGCTGCACGGGTT	0.000192249	0.000270279	0.000176664	0.000213064	No	E_coli_Pool-1550	SRR22325396
BC 1177	GTCAATGACCAACTG	0.000184855	0.000270279	0.000183459	0.000212864	No	E_coli_Pool-1550	SRR22325396
BC 1178	GTTCACATGGCCATT	0.000184855	0.000270279	0.000183459	0.000212864	No	E_coli_Pool-1550	SRR22325396
BC 1179	GCGATCGTGGGTGGA	0.000199644	0.000245137	0.000190254	0.000211678	No	E_coli_Pool-1550	SRR22325396
BC 1180	GTTGCTGTCAAGATT	0.000258797	0.000157139	0.000217433	0.000211123	No	E_coli_Pool-1550	SRR22325396
BC 1181	GAGGATGAACGTATG	0.000192249	0.000201138	0.000237817	0.000210401	No	E_coli_Pool-1550	SRR22325396
BC 1182	CTTGTAGTTGCTCAG	0.000170067	0.000207423	0.000251407	0.000209632	No	E_coli_Pool-1550	SRR22325396
BC 1183	CGGCTGGGTCCGCAG	0.000192249	0.000163424	0.000271791	0.000209155	No	E_coli_Pool-1550	SRR22325396
BC 1184	GGTGCGCTTCATCTT	0.000214432	0.000194852	0.000217433	0.000208906	No	E_coli_Pool-1550	SRR22325396
BC 1185	GGAGTGCTGGATCTG	0.000192249	0.000213709	0.000217433	0.000207797	No	E_coli_Pool-1550	SRR22325396
BC 1186	GAACCTAGGGTGGGT	0.000207038	0.000232565	0.000183459	0.000207687	No	E_coli_Pool-1550	SRR22325396
BC 1187	GTTCTACTGGTTCTT	0.000162673	0.000188567	0.000271791	0.000207677	No	E_coli_Pool-1550	SRR22325396
BC 1188	CTCATGCGTGCTGAT	0.000177461	0.00022628	0.000217433	0.000207058	No	E_coli_Pool-1550	SRR22325396
BC 1189	CTAACTCTCGTTGTG	0.000207038	0.000175995	0.000237817	0.00020695	No	E_coli_Pool-1550	SRR22325396
BC 1190	GGTAGCATTCCAGGC	0.000207038	0.000182281	0.000231022	0.00020678	No	E_coli_Pool-1550	SRR22325396
BC 1191	ACTCTTGTTCGTGTC	0.000236615	0.000219994	0.000163074	0.000206561	No	E_coli_Pool-1550	SRR22325396
BC 1192	GAGCCGATGGGAGGC	0.000236615	0.000163424	0.000217433	0.000205824	No	E_coli_Pool-1550	SRR22325396
BC 1193	AGGGATGCGGTCCGG	0.000207038	0.000219994	0.000190254	0.000205762	No	E_coli_Pool-1550	SRR22325396
BC 1194	GGGGATGCGACGGCT	0.000214432	0.000207423	0.000190254	0.000204036	No	E_coli_Pool-1550	SRR22325396
BC 1195	GGGCTTATGGATGGT	0.000251403	0.00016971	0.000190254	0.000203789	No	E_coli_Pool-1550	SRR22325396
BC 1196	GAGGGGGTTCTGCCG	0.000184855	0.000213709	0.000210638	0.000203067	No	E_coli_Pool-1550	SRR22325396
BC 1197	-CAGAGGGGGGGGGG	0.000184855	0.000219994	0.000203843	0.000202897	No	E_coli_Pool-1550	SRR22325396
BC 1198	GTGAGTCATACTATT	0.000170067	0.000213709	0.000224227	0.000202668	No	E_coli_Pool-1550	SRR22325396
BC 1199	GTCAGTGGGGTTGTC	0.000266191	0.000175995	0.000163074	0.000201753	No	E_coli_Pool-1550	SRR22325396
BC 1200	CTTAGCGGCCGGGTC	0.000192249	0.000188567	0.000224227	0.000201681	No	E_coli_Pool-1550	SRR22325396
BC 1201	GTTAGCAGTGGGCTG	0.000221826	0.000201138	0.000176664	0.000199876	No	E_coli_Pool-1550	SRR22325396
BC 1202	GTAGGAATGCCTGGT	0.000147884	0.000213709	0.000237817	0.000199803	No	E_coli_Pool-1550	SRR22325396
BC 1203	ACAATTCAACCCCTT	0.000125702	0.000194852	0.000278586	0.000199713	No	E_coli_Pool-1550	SRR22325396
BC 1204	GAACCCAGTACCGTT	0.000147884	0.00022628	0.000224227	0.000199464	No	E_coli_Pool-1550	SRR22325396
BC 1205	ATTCCTGATGAGGGA	0.000184855	0.000194852	0.000217433	0.000199047	No	E_coli_Pool-1550	SRR22325396
BC 1206	AGTGTTGTTGGGATT	0.000251403	0.000188567	0.00015628	0.00019875	No	E_coli_Pool-1550	SRR22325396
BC 1207	CAAATTGGGAGTCGG	0.000207038	0.000150853	0.000237817	0.000198569	No	E_coli_Pool-1550	SRR22325396
BC 1208	ATTCTAAGACGGGTC	0.000177461	0.000144568	0.000271791	0.00019794	No	E_coli_Pool-1550	SRR22325396
BC 1209	GTGGTTGGACATGGT	0.000221826	0.000194852	0.000176664	0.000197781	No	E_coli_Pool-1550	SRR22325396
BC 1210	CGAAGTCATGGCGGC	0.000155278	0.000213709	0.000224227	0.000197738	No	E_coli_Pool-1550	SRR22325396
BC 1211	GTCATTCGCGTTGCG	0.00014049	0.000232565	0.000217433	0.000196829	No	E_coli_Pool-1550	SRR22325396
BC 1212	ATCGTCATTGTGGTT	0.000184855	0.000194852	0.000210638	0.000196782	No	E_coli_Pool-1550	SRR22325396
BC 1213	GCGCACCTTGTTCCT	0.000184855	0.000207423	0.000197048	0.000196442	No	E_coli_Pool-1550	SRR22325396
BC 1214	ACTACGGAAAGGGTG	0.000236615	0.000175995	0.000176664	0.000196425	No	E_coli_Pool-1550	SRR22325396
BC 1215	GTGGTTGTGGTGATG	0.000266191	0.000144568	0.000176664	0.000195808	No	E_coli_Pool-1550	SRR22325396
BC 1216	CCTGTTATTGGACTT	0.000162673	0.000219994	0.000203843	0.000195503	No	E_coli_Pool-1550	SRR22325396
BC 1217	GCTGGTAGTGAGAGA	0.000244009	0.000150853	0.000190254	0.000195039	No	E_coli_Pool-1550	SRR22325396
BC 1218	ATTGTTACTCTGGTC	0.000184855	0.000194852	0.000203843	0.000194517	No	E_coli_Pool-1550	SRR22325396
BC 1219	GTCAGGGGTGTGGCT	0.00022922	0.000182281	0.000169869	0.00019379	No	E_coli_Pool-1550	SRR22325396
BC 1220	GCTCAGCCAAATCTT	0.000207038	0.000182281	0.000190254	0.000193191	No	E_coli_Pool-1550	SRR22325396
BC 1221	GTCGGTCCTATTCTT	0.000221826	0.000138282	0.000217433	0.000192514	No	E_coli_Pool-1550	SRR22325396
BC 1222	GGGCCAGTTCACCTC	0.000207038	0.000207423	0.000163074	0.000192512	No	E_coli_Pool-1550	SRR22325396
BC 1223	AGCCCGGGGCTTAGG	0.000147884	0.000238851	0.000190254	0.00019233	No	E_coli_Pool-1550	SRR22325396
BC 1224	GTCATGATGGTGGTG	0.000125702	0.000138282	0.000312559	0.000192181	No	E_coli_Pool-1550	SRR22325396
BC 1225	GTTGCTCTTACAAGT	0.000221826	0.00016971	0.000183459	0.000191665	No	E_coli_Pool-1550	SRR22325396
BC 1226	ATTCTGCGGGTACGT	0.00022922	0.000182281	0.000163074	0.000191525	No	E_coli_Pool-1550	SRR22325396
BC 1227	CTTACTCGTCCTGCC	0.000133096	0.000276564	0.000163074	0.000190911	No	E_coli_Pool-1550	SRR22325396
BC 1228	AGACGCATTCATCGT	0.00014049	0.000263993	0.000163074	0.000189186	No	E_coli_Pool-1550	SRR22325396
BC 1229	CTACGAGCCAGTATG	0.000162673	0.000219994	0.000183459	0.000188709	No	E_coli_Pool-1550	SRR22325396
BC 1230	AGACTTGCAGGTGCC	0.000155278	0.000219994	0.000190254	0.000188509	No	E_coli_Pool-1550	SRR22325396
BC 1231	ACGGTGATTCCCCCC	0.000184855	0.00016971	0.000210638	0.000188401	No	E_coli_Pool-1550	SRR22325396
BC 1232	CACATGCAGCACGTC	0.000184855	0.00016971	0.000210638	0.000188401	No	E_coli_Pool-1550	SRR22325396
BC 1233	AGGAAACGTGTGCGT	0.000207038	0.000201138	0.00015628	0.000188152	No	E_coli_Pool-1550	SRR22325396
BC 1234	CTTGATACTCTGCTT	0.000162673	0.000163424	0.000237817	0.000187971	No	E_coli_Pool-1550	SRR22325396
BC 1235	ATAGTTATTCTACGT	0.000147884	0.000245137	0.000169869	0.00018763	No	E_coli_Pool-1550	SRR22325396
BC 1236	CATGCGGTGATTAAA	0.000147884	0.000245137	0.000169869	0.00018763	No	E_coli_Pool-1550	SRR22325396
BC 1237	GTTGTGAACCGGCTT	0.000184855	0.000207423	0.000169869	0.000187382	No	E_coli_Pool-1550	SRR22325396
BC 1238	CATAAGGCTACACTT	0.000236615	0.000175995	0.000149485	0.000187365	No	E_coli_Pool-1550	SRR22325396
BC 1239	GTTCTTCTTGTCATG	0.000199644	0.00022628	0.000135895	0.000187273	No	E_coli_Pool-1550	SRR22325396
BC 1240	CTTAGCGTTGGCATA	0.000177461	0.000213709	0.000169869	0.000187013	No	E_coli_Pool-1550	SRR22325396
BC 1241	ATTCTCGTAGACGAT	0.000177461	0.000138282	0.000244612	0.000186785	No	E_coli_Pool-1550	SRR22325396
BC 1242	GTTCGTGCAGGGGCG	0.000221826	0.000188567	0.000149485	0.000186626	No	E_coli_Pool-1550	SRR22325396
BC 1243	GTTGATCCCCACCTT	0.000184855	0.00016971	0.000203843	0.000186136	No	E_coli_Pool-1550	SRR22325396
BC 1244	ACCGTGCGACAAGTC	0.000221826	0.000213709	0.000122306	0.000185947	No	E_coli_Pool-1550	SRR22325396
BC 1245	GGGATGCTGGCACCT	0.000236615	0.000150853	0.000169869	0.000185779	No	E_coli_Pool-1550	SRR22325396
BC 1246	AGCAGGATTCGCCTG	0.000162673	0.000163424	0.000231022	0.000185706	No	E_coli_Pool-1550	SRR22325396
BC 1247	GACGCGGCTAGTATG	0.000214432	0.000131997	0.000210638	0.000185689	No	E_coli_Pool-1550	SRR22325396
BC 1248	GCCATCACTGTTGGC	0.000236615	0.000157139	0.000163074	0.000185609	No	E_coli_Pool-1550	SRR22325396
BC 1249	CGGCCGACCCAGGTT	0.000177461	0.000182281	0.000197048	0.000185597	No	E_coli_Pool-1550	SRR22325396
BC 1250	GTTCTTGAGGGCCTT	0.000177461	0.000207423	0.000169869	0.000184918	No	E_coli_Pool-1550	SRR22325396
BC 1251	CTCATGCGTCTTGTT	0.000170067	0.000157139	0.000224227	0.000183811	No	E_coli_Pool-1550	SRR22325396
BC 1252	GGCCTTGATATCGCG	0.000199644	0.000201138	0.000149485	0.000183422	No	E_coli_Pool-1550	SRR22325396
BC 1253	CGGGTTGTGGTTATT	0.000184855	0.000194852	0.000169869	0.000183192	No	E_coli_Pool-1550	SRR22325396
BC 1254	GGGCTAGGTGCTATT	0.000214432	0.000157139	0.000176664	0.000182745	No	E_coli_Pool-1550	SRR22325396
BC 1255	AGTCTAATGGAGCTA	0.000236615	0.000131997	0.000176664	0.000181759	No	E_coli_Pool-1550	SRR22325396
BC 1256	ACAGTCAGTCGTCTT	0.000184855	0.000194852	0.000163074	0.000180927	No	E_coli_Pool-1550	SRR22325396
BC 1257	GGTCGCCTGATGATG	0.000155278	0.000182281	0.000203843	0.000180467	No	E_coli_Pool-1550	SRR22325396
BC 1258	CGTAGGGTGACACGC	0.000125702	0.000163424	0.000251407	0.000180178	No	E_coli_Pool-1550	SRR22325396
BC 1259	GTAGGACCTGCGCCC	0.000221826	0.000175995	0.00014269	0.00018017	No	E_coli_Pool-1550	SRR22325396
BC 1260	GGTCTTACTAGCCGT	0.00014049	0.000194852	0.000203843	0.000179728	No	E_coli_Pool-1550	SRR22325396
BC 1261	ATTAGAGCTGTCGGT	0.000133096	0.000188567	0.000217433	0.000179699	No	E_coli_Pool-1550	SRR22325396
BC 1262	CGTAGACTTGGCATA	0.000133096	0.000188567	0.000217433	0.000179699	No	E_coli_Pool-1550	SRR22325396
BC 1263	AATGTGAGTAATGTG	0.000214432	0.000194852	0.000129101	0.000179462	No	E_coli_Pool-1550	SRR22325396
BC 1264	ACTGACCTCGCGGTG	0.000207038	0.000188567	0.00014269	0.000179432	No	E_coli_Pool-1550	SRR22325396
BC 1265	GTACGTGTTAATATC	0.000110913	0.000201138	0.000224227	0.000178759	No	E_coli_Pool-1550	SRR22325396
BC 1266	GTAGGGGGTGCTAGT	0.000184855	0.000194852	0.00015628	0.000178662	No	E_coli_Pool-1550	SRR22325396
BC 1267	GTTGGTCGCCTTGTT	0.00022922	0.00016971	0.000135895	0.000178275	No	E_coli_Pool-1550	SRR22325396
BC 1268	ATTGGCACCGGTATC	0.000170067	0.000207423	0.00015628	0.000177923	No	E_coli_Pool-1550	SRR22325396
BC 1269	GTGACCAGTGGGCGG	0.00014049	0.000182281	0.000210638	0.000177803	No	E_coli_Pool-1550	SRR22325396
BC 1270	GGTAGTCAGAAGGCT	0.000192249	0.000175995	0.000163074	0.000177106	No	E_coli_Pool-1550	SRR22325396
BC 1271	ATTGTTGCGGTTATC	0.000192249	0.000119426	0.000217433	0.000176369	No	E_coli_Pool-1550	SRR22325396
BC 1272	GTGGTTAGTGGAAGT	0.000170067	0.000201138	0.00015628	0.000175828	No	E_coli_Pool-1550	SRR22325396
BC 1273	GTGGGAAGGGCTGTT	0.000170067	0.000144568	0.000210638	0.000175091	No	E_coli_Pool-1550	SRR22325396
BC 1274	GGTGTTGTTGATGGT	0.000192249	0.00016971	0.000163074	0.000175011	No	E_coli_Pool-1550	SRR22325396
BC 1275	CGAGTCGGGCGTCTT	0.000162673	0.000150853	0.000210638	0.000174721	No	E_coli_Pool-1550	SRR22325396
BC 1276	AATCTAGGTCTGAGT	0.000199644	0.000188567	0.000135895	0.000174702	No	E_coli_Pool-1550	SRR22325396
BC 1277	GTGGGGGTTCTGCCG	0.000192249	0.000207423	0.000122306	0.000173993	No	E_coli_Pool-1550	SRR22325396
BC 1278	GTTGACCCTATTCTG	0.000177461	0.000194852	0.000149485	0.000173933	No	E_coli_Pool-1550	SRR22325396
BC 1279	GGCATCGGCCTCCTT	0.000221826	0.000163424	0.000135895	0.000173715	No	E_coli_Pool-1550	SRR22325396
BC 1280	GTGCGGGCGATCGTT	0.000184855	0.000163424	0.000169869	0.000172716	No	E_coli_Pool-1550	SRR22325396
BC 1281	GGCGAGCTTGGAGTA	0.000170067	0.000157139	0.000190254	0.000172487	No	E_coli_Pool-1550	SRR22325396
BC 1282	GGTACTGGTCGTCTA	0.000192249	0.000188567	0.000135895	0.000172237	No	E_coli_Pool-1550	SRR22325396
BC 1283	GGTCTTGGCGTTAGG	0.000177461	0.000213709	0.000122306	0.000171159	No	E_coli_Pool-1550	SRR22325396
BC 1284	ATCCGGATGCCTAGC	0.000170067	0.000213709	0.000129101	0.000170959	No	E_coli_Pool-1550	SRR22325396
BC 1285	ATCCGTGGTGCCGTT	0.000147884	0.000194852	0.000169869	0.000170868	No	E_coli_Pool-1550	SRR22325396
BC 1286	GGGGTGGGTAGGAGG	0.000118307	0.000213709	0.000176664	0.00016956	No	E_coli_Pool-1550	SRR22325396
BC 1287	GGTCTCCTAATGATC	0.000221826	0.000163424	0.000122306	0.000169185	No	E_coli_Pool-1550	SRR22325396
BC 1288	GCAGATCCAACGCAT	0.000162673	0.000194852	0.000149485	0.000169003	No	E_coli_Pool-1550	SRR22325396
BC 1289	AGTCGAGCTGTGGTC	0.000125702	0.000207423	0.000169869	0.000167665	No	E_coli_Pool-1550	SRR22325396
BC 1290	GTTATCCCCACCGGT	0.000162673	0.000163424	0.000176664	0.000167587	No	E_coli_Pool-1550	SRR22325396
BC 1291	GTTCCTGTGGTTGTT	0.000162673	0.00016971	0.000169869	0.000167417	No	E_coli_Pool-1550	SRR22325396
BC 1292	ATCATCTTGGTGTCCGT	0.000147884	0.000163424	0.000190254	0.000167187	No	E_coli_Pool-1550	SRR22325396
BC 1293	GCTGATCCTATAGTT	0.000133096	0.000207423	0.00015628	0.0001656	No	E_coli_Pool-1550	SRR22325396
BC 1294	GTTGTGAGTAATAGC	0.000147884	0.000175995	0.000169869	0.000164583	No	E_coli_Pool-1550	SRR22325396
BC 1295	GTGAGCACCGATGCT	0.000177461	0.000131997	0.000183459	0.000164306	No	E_coli_Pool-1550	SRR22325396
BC 1296	GGTGGACAGGGTCTC	0.000177461	0.000219994	9.51e-05	0.000164185	No	E_coli_Pool-1550	SRR22325396
BC 1297	GTTGGGGATCGTCCT	0.000170067	0.000150853	0.000169869	0.000163596	No	E_coli_Pool-1550	SRR22325396
BC 1298	CAGAGGGGGGGGGGG	0.000221826	0.000119426	0.000149485	0.000163579	No	E_coli_Pool-1550	SRR22325396
BC 1299	GCTGGTCTAACTGGA	0.000184855	0.000175995	0.000129101	0.000163317	No	E_coli_Pool-1550	SRR22325396
BC 1300	CGTGGTGTGGGGCCG	0.000170067	0.00016971	0.000149485	0.000163087	No	E_coli_Pool-1550	SRR22325396
BC 1301	CTGACAGTTGGAGTA	0.000192249	0.000119426	0.000176664	0.00016278	No	E_coli_Pool-1550	SRR22325396
BC 1302	GGAAGGATCATGCTT	0.000184855	0.000131997	0.000169869	0.00016224	No	E_coli_Pool-1550	SRR22325396
BC 1303	ATAGTAGGCAGTAAA	0.000125702	0.000175995	0.000183459	0.000161719	No	E_coli_Pool-1550	SRR22325396
BC 1304	CTAGTGCCGAACGCG	0.000162673	0.000131997	0.000190254	0.000161641	No	E_coli_Pool-1550	SRR22325396
BC 1305	CCTGTGGATCTTCTG	0.00014049	0.000194852	0.000149485	0.000161609	No	E_coli_Pool-1550	SRR22325396
BC 1306	CTGGTTCTTGCGGGC	0.000170067	0.000163424	0.000149485	0.000160992	No	E_coli_Pool-1550	SRR22325396
BC 1307	GGCGTCGTTCCTCTG	0.000155278	0.000150853	0.000176664	0.000160932	No	E_coli_Pool-1550	SRR22325396
BC 1308	CGTGTTCCCACCGGT	0.000177461	0.000175995	0.000129101	0.000160852	No	E_coli_Pool-1550	SRR22325396
BC 1309	GGTGCCATTCATATA	0.000155278	0.000157139	0.000169869	0.000160762	No	E_coli_Pool-1550	SRR22325396
BC 1310	ATTGCCGGTGGTGGT	0.000170067	0.000175995	0.000135895	0.000160652	No	E_coli_Pool-1550	SRR22325396
BC 1311	GGGATGGTGCTTGGT	0.00014049	0.000150853	0.000190254	0.000160532	No	E_coli_Pool-1550	SRR22325396
BC 1312	GTTGCTAGTCGGGTA	0.000162673	0.000175995	0.00014269	0.000160453	No	E_coli_Pool-1550	SRR22325396
BC 1313	CATATGGTCCATGTG	0.000110913	0.000213709	0.00015628	0.000160301	No	E_coli_Pool-1550	SRR22325396
BC 1314	CCGGTGCATGTGGGT	0.000177461	0.00011314	0.000190254	0.000160285	No	E_coli_Pool-1550	SRR22325396
BC 1315	CTGACCCTGATCATA	0.000170067	0.000125711	0.000183459	0.000159746	No	E_coli_Pool-1550	SRR22325396
BC 1316	GTTGGGAAGGGACTT	0.000147884	0.000194852	0.000135895	0.000159544	No	E_coli_Pool-1550	SRR22325396
BC 1317	CATGCTGTTCCTGTT	7.39e-05	0.000207423	0.000197048	0.000159457	No	E_coli_Pool-1550	SRR22325396
BC 1318	GTGGGTCGGATGCTT	0.00014049	0.000106854	0.000231022	0.000159455	No	E_coli_Pool-1550	SRR22325396
BC 1319	GTTATCGTCCTACTT	0.000133096	0.000188567	0.00015628	0.000159314	No	E_coli_Pool-1550	SRR22325396
BC 1320	CCTGGCGGGACTCTG	0.000177461	0.00016971	0.000129101	0.000158757	No	E_coli_Pool-1550	SRR22325396
BC 1321	GTCGTTGTTATGCTT	0.000170067	0.000157139	0.00014269	0.000156632	No	E_coli_Pool-1550	SRR22325396
BC 1322	CGGATAGAGAATAGT	0.000170067	0.000100569	0.000197048	0.000155895	No	E_coli_Pool-1550	SRR22325396
BC 1323	CTGGTGCGTATGATG	0.000155278	0.000182281	0.000129101	0.000155553	No	E_coli_Pool-1550	SRR22325396
BC 1324	GAGGGTCTAGCGGTT	0.000110913	0.000150853	0.000203843	0.000155203	No	E_coli_Pool-1550	SRR22325396
BC 1325	AGGGGTGCTCGGACG	0.000170067	0.000144568	0.000149485	0.000154707	No	E_coli_Pool-1550	SRR22325396
BC 1326	CGAGCCATTGATCGG	0.00014049	0.00016971	0.000149485	0.000153228	No	E_coli_Pool-1550	SRR22325396
BC 1327	AGAATTCTCCGGATT	0.000133096	0.00016971	0.00015628	0.000153029	No	E_coli_Pool-1550	SRR22325396
BC 1328	GGTGCTCTCCTTCCG	0.000184855	0.000138282	0.000135895	0.000153011	No	E_coli_Pool-1550	SRR22325396
BC 1329	GTTAGGGGCACTATG	0.000133096	0.000175995	0.000149485	0.000152859	No	E_coli_Pool-1550	SRR22325396
BC 1330	ATTGGTAGTGTTATT	0.000147884	0.000194852	0.000115511	0.000152749	No	E_coli_Pool-1550	SRR22325396
BC 1331	GTGGATCCGCTTAAT	0.000192249	0.000157139	0.000108716	0.000152701	No	E_coli_Pool-1550	SRR22325396
BC 1332	CTTATTACTGGCCTA	0.000177461	0.000163424	0.000115511	0.000152132	No	E_coli_Pool-1550	SRR22325396
BC 1333	GTTCTGCCGCTTGCG	0.000118307	0.000201138	0.000135895	0.00015178	No	E_coli_Pool-1550	SRR22325396
BC 1334	ATTGTCAGTGGTGAT	0.000177461	0.000182281	9.51e-05	0.000151614	No	E_coli_Pool-1550	SRR22325396
BC 1335	CTTGGAGCTGTGGTG	0.000207038	0.000131997	0.000115511	0.000151515	No	E_coli_Pool-1550	SRR22325396
BC 1336	AGAGTTGGCGTTCTT	0.000133096	0.000150853	0.000169869	0.000151273	No	E_coli_Pool-1550	SRR22325396
BC 1337	GTTAACACTGGCAAG	0.000147884	0.000175995	0.000129101	0.000150993	No	E_coli_Pool-1550	SRR22325396
BC 1338	ATTGTCAGCCGCCTT	0.000170067	0.000150853	0.000129101	0.000150007	No	E_coli_Pool-1550	SRR22325396
BC 1339	GTAGCGAGCGAGCTT	0.000155278	0.000144568	0.000149485	0.000149777	No	E_coli_Pool-1550	SRR22325396
BC 1340	GGCCGTAGGGATGTA	0.000147884	0.000138282	0.000163074	0.000149747	No	E_coli_Pool-1550	SRR22325396
BC 1341	GTCGAGGTTCGGATT	9.61e-05	0.000175995	0.000176664	0.000149586	No	E_coli_Pool-1550	SRR22325396
BC 1342	GACGTACAAACTCTT	0.00014049	0.000138282	0.000169869	0.000149547	No	E_coli_Pool-1550	SRR22325396
BC 1343	GACCAGGGTAGCAAG	0.000155278	0.000163424	0.000129101	0.000149268	No	E_coli_Pool-1550	SRR22325396
BC 1344	CATGGTACTCTTCTG	0.000133096	0.000150853	0.000163074	0.000149008	No	E_coli_Pool-1550	SRR22325396
BC 1345	GGCACGATGCTGGTG	0.000184855	0.000125711	0.000135895	0.00014882	No	E_coli_Pool-1550	SRR22325396
BC 1346	GACCTTCTTGATGAT	0.000125702	0.000150853	0.000169869	0.000148808	No	E_coli_Pool-1550	SRR22325396
BC 1347	GTTATGGTCAGTGGC	0.000177461	0.000125711	0.00014269	0.000148621	No	E_coli_Pool-1550	SRR22325396
BC 1348	GTCGGTCGGCTTATT	0.000177461	0.000131997	0.000135895	0.000148451	No	E_coli_Pool-1550	SRR22325396
BC 1349	GTGGGTGTCGTGCGG	0.000125702	0.000175995	0.00014269	0.000148129	No	E_coli_Pool-1550	SRR22325396
BC 1350	AGCCGTGTAATGGTT	0.000133096	0.000188567	0.000122306	0.00014799	No	E_coli_Pool-1550	SRR22325396
BC 1351	AATGATGGTCTTGTT	0.000133096	0.000125711	0.000183459	0.000147422	No	E_coli_Pool-1550	SRR22325396
BC 1352	GAGATTGATGCGGTT	0.000125702	0.000157139	0.00015628	0.000146374	No	E_coli_Pool-1550	SRR22325396
BC 1353	GCCGGGGTTGTGATT	0.000103519	0.000201138	0.000129101	0.000144586	No	E_coli_Pool-1550	SRR22325396
BC 1354	-------GTATGGTA	8.87e-05	0.000188567	0.00015628	0.000144516	No	E_coli_Pool-1550	SRR22325396
BC 1355	AGTAGTCTTAAGGTT	0.000147884	0.000119426	0.000163074	0.000143461	No	E_coli_Pool-1550	SRR22325396
BC 1356	GGGAGTACACGCATT	0.000125702	0.000188567	0.000115511	0.00014326	No	E_coli_Pool-1550	SRR22325396
BC 1357	GAGACACATGGGGTC	0.000177461	0.000131997	0.000115511	0.000141656	No	E_coli_Pool-1550	SRR22325396
BC 1358	GATCCAGTTCGCATG	0.000155278	0.000125711	0.00014269	0.000141226	No	E_coli_Pool-1550	SRR22325396
BC 1359	ATTGAGGTCATGATT	0.000147884	0.000125711	0.000149485	0.000141027	No	E_coli_Pool-1550	SRR22325396
BC 1360	AGTCTAGCAGTTAGT	0.000103519	0.000100569	0.000217433	0.000140507	No	E_coli_Pool-1550	SRR22325396
BC 1361	CGTCTTCATATTACT	9.61e-05	0.000182281	0.00014269	0.000140357	No	E_coli_Pool-1550	SRR22325396
BC 1362	CTGCTTAATGGTGCA	0.000118307	0.000144568	0.00015628	0.000139718	No	E_coli_Pool-1550	SRR22325396
BC 1363	GTTCTACTGCATCGT	0.000103519	0.000150853	0.000163074	0.000139149	No	E_coli_Pool-1550	SRR22325396
BC 1364	GGTCTTCCTATTATC	0.00014049	0.000131997	0.00014269	0.000138392	No	E_coli_Pool-1550	SRR22325396
BC 1365	GGCACTGGGGTTATT	0.000103519	0.000182281	0.000129101	0.0001383	No	E_coli_Pool-1550	SRR22325396
BC 1366	ATGCGAGTTGTCGAG	8.87e-05	0.000182281	0.00014269	0.00013789	No	E_coli_Pool-1550	SRR22325396
BC 1367	GGGACGATAGCGCTC	0.000177461	0.00011314	0.000122306	0.000137636	No	E_coli_Pool-1550	SRR22325396
BC 1368	GGCGCAAGTATGGTT	0.000118307	0.000163424	0.000129101	0.000136944	No	E_coli_Pool-1550	SRR22325396
BC 1369	GCTGTTGCTATTATT	0.000147884	0.000125711	0.000135895	0.000136497	No	E_coli_Pool-1550	SRR22325396
BC 1370	CACGGTGTCGGTGTT	0.000147884	0.000131997	0.000129101	0.000136327	No	E_coli_Pool-1550	SRR22325396
BC 1371	ATTACCGAGGCTCGG	0.000125702	0.000150853	0.000129101	0.000135219	No	E_coli_Pool-1550	SRR22325396
BC 1372	GGGCTTCCTGGCATA	0.00014049	0.000175995	8.83e-05	0.000134928	No	E_coli_Pool-1550	SRR22325396
BC 1373	ATCGGTACGAGCATT	0.000118307	0.000163424	0.000122306	0.000134679	No	E_coli_Pool-1550	SRR22325396
BC 1374	GTGGGGCTTCCCCTA	0.000147884	0.000131997	0.000122306	0.000134062	No	E_coli_Pool-1550	SRR22325396
BC 1375	CTGAGTGTTGTTACT	0.000170067	9.43e-05	0.000135895	0.000133421	No	E_coli_Pool-1550	SRR22325396
BC 1376	CGTCTTCGTGCCCCA	0.000162673	0.00011314	0.000122306	0.000132706	No	E_coli_Pool-1550	SRR22325396
BC 1377	ATCGTCAGCCAGGCC	0.000162673	0.000119426	0.000115511	0.000132537	No	E_coli_Pool-1550	SRR22325396
BC 1378	CTGGTGCTCCTGGTG	0.000103519	0.000157139	0.000135895	0.000132184	No	E_coli_Pool-1550	SRR22325396
BC 1379	GTGGCAGGGAGTCGT	0.000147884	0.000119426	0.000129101	0.000132137	No	E_coli_Pool-1550	SRR22325396
BC 1380	AGGATCGGCCTGACG	0.000133096	0.000106854	0.00015628	0.000132077	No	E_coli_Pool-1550	SRR22325396
BC 1381	GCTAGGATCGGGACT	8.87e-05	0.000150853	0.00015628	0.000131944	No	E_coli_Pool-1550	SRR22325396
BC 1382	ATTCCTATGGCTATG	0.000147884	0.000144568	0.000101922	0.000131458	No	E_coli_Pool-1550	SRR22325396
BC 1383	GGTGTACTGGTGCTT	0.00014049	0.000138282	0.000115511	0.000131428	No	E_coli_Pool-1550	SRR22325396
BC 1384	ACCAACAGCCTGAGT	0.000110913	0.000119426	0.000163074	0.000131138	No	E_coli_Pool-1550	SRR22325396
BC 1385	ATGCGCCCTACGATA	0.000110913	0.000150853	0.000129101	0.000130289	No	E_coli_Pool-1550	SRR22325396
BC 1386	GAGCATGTTAGGCCT	0.000162673	0.000119426	0.000108716	0.000130272	No	E_coli_Pool-1550	SRR22325396
BC 1387	CCTCTTGCCCTGGGT	0.000118307	0.000163424	0.000108716	0.000130149	No	E_coli_Pool-1550	SRR22325396
BC 1388	GTTATCGCGAAAGTT	0.000162673	0.000125711	0.000101922	0.000130102	No	E_coli_Pool-1550	SRR22325396
BC 1389	CTTGACCGGACCGTG	0.000147884	0.000125711	0.000115511	0.000129702	No	E_coli_Pool-1550	SRR22325396
BC 1390	GTAAAGAGTGTGCGG	0.000170067	8.8e-05	0.000129101	0.000129056	No	E_coli_Pool-1550	SRR22325396
BC 1391	ATTCTTATGATCGTT	0.000118307	0.000125711	0.00014269	0.000128903	No	E_coli_Pool-1550	SRR22325396
BC 1392	GTGGTGCGCCTAGTT	0.000125702	0.000150853	0.000108716	0.000128424	No	E_coli_Pool-1550	SRR22325396
BC 1393	GTCACTCTTCATGCA	0.000110913	0.000144568	0.000129101	0.000128194	No	E_coli_Pool-1550	SRR22325396
BC 1394	ATGCTTGGCAATCTG	9.61e-05	0.000138282	0.000149485	0.000127956	No	E_coli_Pool-1550	SRR22325396
BC 1395	ATTAACGTTCGTCAT	0.00014049	0.000106854	0.000135895	0.000127746	No	E_coli_Pool-1550	SRR22325396
BC 1396	CTAATGCATAGAGAG	0.00014049	0.000125711	0.000115511	0.000127237	No	E_coli_Pool-1550	SRR22325396
BC 1397	GGTGAAGCGCCCATC	0.00014049	0.000125711	0.000115511	0.000127237	No	E_coli_Pool-1550	SRR22325396
BC 1398	ATTATTGTTGTTGGT	0.000110913	0.000106854	0.000163074	0.000126947	No	E_coli_Pool-1550	SRR22325396
BC 1399	ATGAGTCGACTTGTG	0.000110913	0.000119426	0.000149485	0.000126608	No	E_coli_Pool-1550	SRR22325396
BC 1400	GTGGTTAGTGGACGT	0.000103519	0.000131997	0.00014269	0.000126069	No	E_coli_Pool-1550	SRR22325396
BC 1401	CATGTGGTAAGCCAT	0.000118307	0.000157139	0.000101922	0.000125789	No	E_coli_Pool-1550	SRR22325396
BC 1402	AGTGTAGTGAGCGGT	0.000103519	0.000150853	0.000122306	0.000125559	No	E_coli_Pool-1550	SRR22325396
BC 1403	ATTCCCGCGATGGGT	0.000162673	0.000138282	7.47e-05	0.000125218	No	E_coli_Pool-1550	SRR22325396
BC 1404	GTGACTATGCTGGTT	0.000118307	0.000106854	0.000149485	0.000124882	No	E_coli_Pool-1550	SRR22325396
BC 1405	AGAATGATAATTGGA	0.000103519	0.00011314	0.00015628	0.000124313	No	E_coli_Pool-1550	SRR22325396
BC 1406	GTTCTCAGCCGCCGA	0.000155278	8.8e-05	0.000129101	0.000124126	No	E_coli_Pool-1550	SRR22325396
BC 1407	CCTGGGCGAAAGGTT	0.000147884	0.000106854	0.000115511	0.000123416	Yes	E_coli_Pool-1550	SRR22325396
BC 1408	CTTAGTGTTATCGAC	0.00014049	0.000138282	8.83e-05	0.000122357	No	E_coli_Pool-1550	SRR22325396
BC 1409	AGTCCTGCTAAGGCT	0.000103519	0.000106854	0.00015628	0.000122218	No	E_coli_Pool-1550	SRR22325396
BC 1410	AGTCGAAACCGTGTG	0.000118307	0.000131997	0.000115511	0.000121938	No	E_coli_Pool-1550	SRR22325396
BC 1411	GTTGGACTGAATGTC	0.000110913	0.000131997	0.000122306	0.000121739	No	E_coli_Pool-1550	SRR22325396
BC 1412	CGGGGTGCTCTAGTC	0.00014049	0.000138282	8.15e-05	0.000120091	No	E_coli_Pool-1550	SRR22325396
BC 1413	CTTGCTCTCGGTCGG	0.000155278	8.17e-05	0.000122306	0.000119761	No	E_coli_Pool-1550	SRR22325396
BC 1414	AGGGTTCACCGCCCA	0.000103519	0.000131997	0.000122306	0.000119274	No	E_coli_Pool-1550	SRR22325396
BC 1415	-AGCCGGGCGGTTGC	8.13e-05	0.000125711	0.000149485	0.000118832	No	E_coli_Pool-1550	SRR22325396
BC 1416	GGTACTGTGGGTCCG	0.00014049	0.00011314	0.000101922	0.000118517	No	E_coli_Pool-1550	SRR22325396
BC 1417	GCTGATCCCAGGCTT	0.000133096	0.000106854	0.000115511	0.000118487	No	E_coli_Pool-1550	SRR22325396
BC 1418	GTAACTCGTCTTGCG	0.000133096	0.000106854	0.000115511	0.000118487	No	E_coli_Pool-1550	SRR22325396
BC 1419	GTCGGTGACGGGGGT	8.87e-05	0.000138282	0.000122306	0.000116429	No	E_coli_Pool-1550	SRR22325396
BC 1420	GAGAACAATGACGGT	0.000133096	0.000131997	8.15e-05	0.000115531	No	E_coli_Pool-1550	SRR22325396
BC 1421	GATGCGAGCGGAGTG	0.000147884	6.91e-05	0.000129101	0.000115362	No	E_coli_Pool-1550	SRR22325396
BC 1422	GCAAATGATGGGGTT	0.000103519	0.000131997	0.000108716	0.000114744	No	E_coli_Pool-1550	SRR22325396
BC 1423	-AGCGGTCTTCCGGG	0.000133096	9.43e-05	0.000115511	0.000114302	No	E_coli_Pool-1550	SRR22325396
BC 1424	CTTGGTCTCCGTGTG	0.000118307	8.17e-05	0.00014269	0.000114232	No	E_coli_Pool-1550	SRR22325396
BC 1425	CTGCCACCCCGTGTC	0.00014049	0.000106854	9.51e-05	0.000114148	No	E_coli_Pool-1550	SRR22325396
BC 1426	GTTGAACTAGTGCGG	0.000118307	9.43e-05	0.000129101	0.000113903	No	E_coli_Pool-1550	SRR22325396
BC 1427	-AGTACTGTGGGATT	0.000118307	0.00011314	0.000108716	0.000113388	No	E_coli_Pool-1550	SRR22325396
BC 1428	GATGTTGAGGTTATA	0.000103519	0.000119426	0.000115511	0.000112819	No	E_coli_Pool-1550	SRR22325396
BC 1429	CGGATAATTCATACA	8.87e-05	0.000106854	0.00014269	0.000112748	No	E_coli_Pool-1550	SRR22325396
BC 1430	CTACTTATCATTATG	9.61e-05	0.000131997	0.000108716	0.000112271	No	E_coli_Pool-1550	SRR22325396
BC 1431	CGCACTGAGCCCGTA	0.000110913	7.54e-05	0.000149485	0.000111933	No	E_coli_Pool-1550	SRR22325396
BC 1432	ATGAACGGAAATCTC	0.00014049	0.000106854	8.83e-05	0.000111881	No	E_coli_Pool-1550	SRR22325396
BC 1433	GGTGCTCGCACTGTT	0.000147884	7.54e-05	0.000108716	0.000110667	No	E_coli_Pool-1550	SRR22325396
BC 1434	CTTGCGGGGAATGTT	0.000155278	9.43e-05	8.15e-05	0.000110359	No	E_coli_Pool-1550	SRR22325396
BC 1435	CTGATACTTATTGCG	0.000125702	0.000157139	4.76e-05	0.000110147	No	E_coli_Pool-1550	SRR22325396
BC 1436	GTGGTCGTGCTTATG	8.13e-05	0.00011314	0.000135895	0.000110112	No	E_coli_Pool-1550	SRR22325396
BC 1437	GATATTACAGCGCGT	0.000118307	0.00011314	9.51e-05	0.000108849	No	E_coli_Pool-1550	SRR22325396
BC 1438	GGTCTTCTGCAACTG	0.000103519	0.00011314	0.000108716	0.000108458	No	E_coli_Pool-1550	SRR22325396
BC 1439	CTGGTGCTTAACGGC	0.000118307	0.000138282	6.79e-05	0.000108163	No	E_coli_Pool-1550	SRR22325396
BC 1440	CGTCGTAGCCTTCTT	9.61e-05	0.000119426	0.000108716	0.000108081	No	E_coli_Pool-1550	SRR22325396
BC 1441	GTTAATAGGCTGGCC	0.000133096	0.000100569	8.83e-05	0.000107322	No	E_coli_Pool-1550	SRR22325396
BC 1442	GCAGTACTGACTGGT	0.000125702	0.000106854	8.83e-05	0.000106952	No	E_coli_Pool-1550	SRR22325396
BC 1443	GTGAGAATCGATGTT	0.000133096	3.77e-05	0.000149485	0.00010676	No	E_coli_Pool-1550	SRR22325396
BC 1444	ATGATGGATCTGGGT	0.000110913	0.000100569	0.000108716	0.000106733	No	E_coli_Pool-1550	SRR22325396
BC 1445	GGCGTTCAGCTTCTT	0.000103519	9.43e-05	0.000122306	0.000106708	No	E_coli_Pool-1550	SRR22325396
BC 1446	AAACTGGATACGGTT	0.000133096	0.000125711	6.12e-05	0.000106669	No	E_coli_Pool-1550	SRR22325396
BC 1447	CTGAGCATTATTGTG	0.000118307	8.8e-05	0.000108716	0.000105008	No	E_coli_Pool-1550	SRR22325396
BC 1448	GCGGTGGATGACGCC	0.000118307	0.00011314	8.15e-05	0.000104316	No	E_coli_Pool-1550	SRR22325396
BC 1449	CGGACTATCCATGGT	0.000110913	0.000106854	9.51e-05	0.000104289	No	E_coli_Pool-1550	SRR22325396
BC 1450	GGTGTTGGAATTATT	7.39e-05	7.54e-05	0.000163074	0.000104125	No	E_coli_Pool-1550	SRR22325396
BC 1451	AGGCTTGGCAATCTG	0.000118307	0.000131997	6.12e-05	0.000103835	No	E_coli_Pool-1550	SRR22325396
BC 1452	CGTGCGAATAATATA	9.61e-05	0.000131997	8.15e-05	0.000103199	No	E_coli_Pool-1550	SRR22325396
BC 1453	GTGCTTCGGCTGGTC	0.000118307	8.17e-05	0.000108716	0.000102908	No	E_coli_Pool-1550	SRR22325396
BC 1454	GGTCATCGGAATCCT	8.13e-05	0.000138282	8.83e-05	0.000102627	No	E_coli_Pool-1550	SRR22325396
BC 1455	CGCATGCTTGATATG	8.13e-05	0.000144568	8.15e-05	0.000102456	No	E_coli_Pool-1550	SRR22325396
BC 1456	GTTCCTGGTCGGCTT	5.18e-05	0.000138282	0.000115511	0.000101864	No	E_coli_Pool-1550	SRR22325396
BC 1457	CTTAGTCTCCCGAGT	8.87e-05	0.000100569	0.000115511	0.000101593	No	E_coli_Pool-1550	SRR22325396
BC 1458	GTTGGTATTAAGGGC	8.13e-05	9.43e-05	0.000129101	0.000101567	No	E_coli_Pool-1550	SRR22325396
BC 1459	AGTCATCTGATGGTT	8.87e-05	0.00011314	0.000101922	0.000101254	No	E_coli_Pool-1550	SRR22325396
BC 1460	GTTATTGTTCTTGTG	0.000133096	8.17e-05	8.83e-05	0.000101032	No	E_coli_Pool-1550	SRR22325396
BC 1461	CATACGGGTAGCATT	0.000125702	7.54e-05	0.000101922	0.000101008	No	E_coli_Pool-1550	SRR22325396
BC 1462	GGTCAAGCTAGTCTG	8.13e-05	0.000100569	0.000115511	9.91267e-05	No	E_coli_Pool-1550	SRR22325396
BC 1463	GTTATTCGACTTGTC	8.13e-05	0.00011314	0.000101922	9.87873e-05	No	E_coli_Pool-1550	SRR22325396
BC 1464	ATCCAACTGATGAGT	0.000118307	7.54e-05	0.000101922	9.8543e-05	No	E_coli_Pool-1550	SRR22325396
BC 1465	GAGCTTGCCCATCTT	8.87e-05	0.000144568	6.12e-05	9.8156e-05	No	E_coli_Pool-1550	SRR22325396
BC 1466	GAGAACAAGCCAGGG	8.13e-05	0.000138282	7.47e-05	9.8094e-05	No	E_coli_Pool-1550	SRR22325396
BC 1467	-CTGGGCCACGGGTT	0.000118307	9.43e-05	8.15e-05	9.80357e-05	No	E_coli_Pool-1550	SRR22325396
BC 1468	ACACGCCGGAGTGCT	0.000110913	0.000100569	8.15e-05	9.76607e-05	No	E_coli_Pool-1550	SRR22325396
BC 1469	GATGTTATCCGTATG	8.87e-05	9.43e-05	0.000108716	9.72387e-05	No	E_coli_Pool-1550	SRR22325396
BC 1470	AATCCTCTCAGTCTT	9.61e-05	0.00011314	8.15e-05	9.69133e-05	No	E_coli_Pool-1550	SRR22325396
BC 1471	GGTGGTGTCAACGTT	0.000133096	6.91e-05	8.83e-05	9.6832e-05	No	E_coli_Pool-1550	SRR22325396
BC 1472	ATCCATCTCCTGGGT	7.39e-05	0.000125711	8.83e-05	9.59703e-05	No	E_coli_Pool-1550	SRR22325396
BC 1473	ATTGATCACGTCGCT	0.000110913	8.17e-05	9.51e-05	9.59043e-05	No	E_coli_Pool-1550	SRR22325396
BC 1474	GCCGTTGCTACTGTT	0.000118307	9.43e-05	7.47e-05	9.5769e-05	No	E_coli_Pool-1550	SRR22325396
BC 1475	GTGCATGTGCTGAGG	0.000103519	8.17e-05	0.000101922	9.57137e-05	No	E_coli_Pool-1550	SRR22325396
BC 1476	CATCCTAGGGTTATG	8.13e-05	9.43e-05	0.000108716	9.4772e-05	No	E_coli_Pool-1550	SRR22325396
BC 1477	CACAATGTTCGCGCC	9.61e-05	6.91e-05	0.000115511	9.35703e-05	No	E_coli_Pool-1550	SRR22325396
BC 1478	GTGGTTCGGGTCGTGCA	0.000110913	9.43e-05	7.47e-05	9.33043e-05	No	E_coli_Pool-1550	SRR22325396
BC 1479	GGGGCTACTGCGAGT	7.39e-05	6.91e-05	0.000135895	9.2965e-05	No	E_coli_Pool-1550	SRR22325396
BC 1480	AGTGATGACGGAAAA	8.87e-05	9.43e-05	9.51e-05	9.27e-05	No	E_coli_Pool-1550	SRR22325396
BC 1481	CTAGTGGGTCTCGAG	6.65e-05	0.000100569	0.000108716	9.19283e-05	No	E_coli_Pool-1550	SRR22325396
BC 1482	ATTGGGGATGGGAGT	8.13e-05	0.000131997	6.12e-05	9.1499e-05	No	E_coli_Pool-1550	SRR22325396
BC 1483	ATTAGTGGTCTTGTT	8.87e-05	7.54e-05	0.000108716	9.09387e-05	No	E_coli_Pool-1550	SRR22325396
BC 1484	ATCACTCAAGGGGCT	0.000103519	0.000100569	6.79e-05	9.06627e-05	No	E_coli_Pool-1550	SRR22325396
BC 1485	GGTAGTATCGGTATG	0.000103519	0.000106854	6.12e-05	9.05243e-05	No	E_coli_Pool-1550	SRR22325396
BC 1486	ATTCATCTTAACAGG	8.87e-05	0.000100569	8.15e-05	9.02563e-05	No	E_coli_Pool-1550	SRR22325396
BC 1487	GGTCTACATCCACCC	8.87e-05	0.000106854	7.47e-05	9.00847e-05	No	E_coli_Pool-1550	SRR22325396
BC 1488	GGGACTCTTCTTGTT	7.39e-05	9.43e-05	0.000101922	9.00407e-05	No	E_coli_Pool-1550	SRR22325396
BC 1489	GTTCTTGTTGGTCTT	7.39e-05	0.000119426	7.47e-05	8.9342e-05	No	E_coli_Pool-1550	SRR22325396
BC 1490	GTTCTTAGTATTATG	7.39e-05	0.000125711	6.79e-05	8.91703e-05	No	E_coli_Pool-1550	SRR22325396
BC 1491	ACTCCTCAACCCGCG	7.39e-05	0.000125711	6.12e-05	8.6937e-05	No	E_coli_Pool-1550	SRR22325396
BC 1492	GGTGTGATGGTTACT	6.65e-05	7.54e-05	0.000115511	8.58037e-05	No	E_coli_Pool-1550	SRR22325396
BC 1493	CGGGGGGTTCTGATT	0.000103519	5.03e-05	0.000101922	8.5247e-05	No	E_coli_Pool-1550	SRR22325396
BC 1494	ATTCGAACTCAGGCG	0.000103519	7.54e-05	7.47e-05	8.45397e-05	No	E_coli_Pool-1550	SRR22325396
BC 1495	GGGGTCATTATTGGT	5.18e-05	0.00011314	8.83e-05	8.44133e-05	No	E_coli_Pool-1550	SRR22325396
BC 1496	GGGCTTATTCGACAG	8.87e-05	6.91e-05	9.51e-05	8.43e-05	No	E_coli_Pool-1550	SRR22325396
BC 1497	GCTCGGGGTGGGGTT	9.61e-05	8.8e-05	6.79e-05	8.4e-05	No	E_coli_Pool-1550	SRR22325396
BC 1498	GATACGCTGCTTGTT	7.39e-05	8.8e-05	8.83e-05	8.34e-05	No	E_coli_Pool-1550	SRR22325396
BC 1499	GTACCCCACAGTCTT	7.39e-05	8.8e-05	8.83e-05	8.34e-05	No	E_coli_Pool-1550	SRR22325396
BC 1500	AGTAGTGGAAAAGTG	7.39e-05	0.00011314	6.12e-05	8.27467e-05	No	E_coli_Pool-1550	SRR22325396
BC 1501	CATCCGAATAGTCTG	5.18e-05	0.000100569	9.51e-05	8.24897e-05	No	E_coli_Pool-1550	SRR22325396
BC 1502	GGTAACCTGACCCAG	0.000103519	6.91e-05	7.47e-05	8.24397e-05	No	E_coli_Pool-1550	SRR22325396
BC 1503	ATCATGCTTGGTCTT	9.61e-05	8.8e-05	6.12e-05	8.17667e-05	No	E_coli_Pool-1550	SRR22325396
BC 1504	AGCAATGTCCGTGGT	7.39e-05	9.43e-05	7.47e-05	8.09667e-05	No	E_coli_Pool-1550	SRR22325396
BC 1505	ATTATGGCTGTTGGC	0.000103519	4.4e-05	9.51e-05	8.0873e-05	No	E_coli_Pool-1550	SRR22325396
BC 1506	GTTCCTATGGCTCGC	0.000103519	7.54e-05	6.12e-05	8.00397e-05	No	E_coli_Pool-1550	SRR22325396
BC 1507	ATACTTGTGATGCTG	0.000103519	8.8e-05	4.76e-05	7.97063e-05	No	E_coli_Pool-1550	SRR22325396
BC 1508	GTAGTGGTTGTTCTG	9.61e-05	8.17e-05	6.12e-05	7.96667e-05	No	E_coli_Pool-1550	SRR22325396
BC 1509	GCGGGGGTTCACATG	9.61e-05	8.8e-05	5.44e-05	7.95e-05	No	E_coli_Pool-1550	SRR22325396
BC 1510	AGCGCCCCTGGGGTT	7.39e-05	6.91e-05	9.51e-05	7.93667e-05	No	E_coli_Pool-1550	SRR22325396
BC 1511	CTTATTACGGGCCTA	8.13e-05	8.17e-05	7.47e-05	7.92333e-05	No	E_coli_Pool-1550	SRR22325396
BC 1512	AAGGTTCTAACCGGG	7.39e-05	8.17e-05	8.15e-05	7.90333e-05	No	E_coli_Pool-1550	SRR22325396
BC 1513	GGCCCTATGATGGGT	5.92e-05	0.00011314	6.12e-05	7.78467e-05	No	E_coli_Pool-1550	SRR22325396
BC 1514	GTAGGTCATATTAGG	5.18e-05	0.000106854	7.47e-05	7.77847e-05	No	E_coli_Pool-1550	SRR22325396
BC 1515	GTTCGTGTTGGTCTT	8.13e-05	6.91e-05	8.15e-05	7.73e-05	No	E_coli_Pool-1550	SRR22325396
BC 1516	GGCATGGAGGTTCGT	6.65e-05	6.91e-05	9.51e-05	7.69e-05	No	E_coli_Pool-1550	SRR22325396
BC 1517	GCTCCTAGTCCAAAA	5.92e-05	6.29e-05	0.000108716	7.69387e-05	No	E_coli_Pool-1550	SRR22325396
BC 1518	GAGCCGGTAGGGCGG	9.61e-05	6.29e-05	6.79e-05	7.56333e-05	No	E_coli_Pool-1550	SRR22325396
BC 1519	GTTCGGGTTCGTCAG	8.13e-05	9.43e-05	4.76e-05	7.44e-05	No	E_coli_Pool-1550	SRR22325396
BC 1520	GTGGATCAGCGGATT	5.92e-05	9.43e-05	6.79e-05	7.38e-05	No	E_coli_Pool-1550	SRR22325396
BC 1521	GGTCCGCCTGCTGTT	8.13e-05	7.54e-05	6.12e-05	7.26333e-05	No	E_coli_Pool-1550	SRR22325396
BC 1522	CGAGTAGTTATTGGG	7.39e-05	7.54e-05	6.79e-05	7.24e-05	No	E_coli_Pool-1550	SRR22325396
BC 1523	ATCATGGCTCCCACT	0.000118307	5.03e-05	4.76e-05	7.2069e-05	No	E_coli_Pool-1550	SRR22325396
BC 1524	GTTCTGGGTACTATT	5.92e-05	8.8e-05	6.79e-05	7.17e-05	No	E_coli_Pool-1550	SRR22325396
BC 1525	ATGACCCTTACTGTT	8.13e-05	5.66e-05	7.47e-05	7.08667e-05	No	E_coli_Pool-1550	SRR22325396
BC 1526	AGTCTTGTTAGTGCT	8.13e-05	6.29e-05	6.79e-05	7.07e-05	No	E_coli_Pool-1550	SRR22325396
BC 1527	ATGAATGTTCATAGT	7.39e-05	6.91e-05	6.79e-05	7.03e-05	No	E_coli_Pool-1550	SRR22325396
BC 1528	ATTCTCGGAGCTGTG	3.7e-05	8.8e-05	8.15e-05	6.88333e-05	No	E_coli_Pool-1550	SRR22325396
BC 1529	GATGTTACGGTCGTT	7.39e-05	5.03e-05	8.15e-05	6.85667e-05	No	E_coli_Pool-1550	SRR22325396
BC 1530	GTTGCGATGGTGGGT	6.65e-05	4.4e-05	9.51e-05	6.85333e-05	No	E_coli_Pool-1550	SRR22325396
BC 1531	CTGATTGGTGCACCC	6.65e-05	6.91e-05	6.79e-05	6.78333e-05	No	E_coli_Pool-1550	SRR22325396
BC 1532	ATTGTTGGTCTTGAT	7.39e-05	4.4e-05	8.15e-05	6.64667e-05	No	E_coli_Pool-1550	SRR22325396
BC 1533	GATATTGCAGCGAAT	7.39e-05	5.66e-05	6.79e-05	6.61333e-05	No	E_coli_Pool-1550	SRR22325396
BC 1534	CGTGGTGTTCCGGCT	9.61e-05	6.29e-05	3.4e-05	6.43333e-05	No	E_coli_Pool-1550	SRR22325396
BC 1535	CTGAGGCCGACTAGG	8.13e-05	6.29e-05	4.76e-05	6.39333e-05	No	E_coli_Pool-1550	SRR22325396
BC 1536	CGGGTTCGTCGACGG	0.000103519	4.4e-05	4.08e-05	6.2773e-05	No	E_coli_Pool-1550	SRR22325396
BC 1537	GCTAATCGGAATCTT	7.39e-05	4.4e-05	6.79e-05	6.19333e-05	No	E_coli_Pool-1550	SRR22325396
BC 1538	CTTACGCGTCATGTC	3.7e-05	0.000100569	4.76e-05	6.1723e-05	No	E_coli_Pool-1550	SRR22325396
BC 1539	GTTGTTGGGCTTCCG	5.92e-05	5.66e-05	6.79e-05	6.12333e-05	No	E_coli_Pool-1550	SRR22325396
BC 1540	CTTATTCAGACTCTG	6.65e-05	6.91e-05	4.76e-05	6.10667e-05	No	E_coli_Pool-1550	SRR22325396
BC 1541	--CAGAGGGGGGGGG	0.000103519	4.4e-05	3.4e-05	6.05063e-05	No	E_coli_Pool-1550	SRR22325396
BC 1542	GTGGGTCGTAAAGTG	8.87e-05	4.4e-05	4.76e-05	6.01e-05	No	E_coli_Pool-1550	SRR22325396
BC 1543	GGTGGGGCGGGTCTG	2.96e-05	6.91e-05	8.15e-05	6.00667e-05	No	E_coli_Pool-1550	SRR22325396
BC 1544	ACTGCCCTCGCGGTG	5.92e-05	5.03e-05	6.79e-05	5.91333e-05	No	E_coli_Pool-1550	SRR22325396
BC 1545	CTAGACATTCGCATT	6.65e-05	6.29e-05	4.76e-05	5.9e-05	No	E_coli_Pool-1550	SRR22325396
BC 1546	GTTGTTGTCAGTCTA	5.92e-05	6.29e-05	5.44e-05	5.88333e-05	No	E_coli_Pool-1550	SRR22325396
BC 1547	GGGGCGGTCGGAATC	5.18e-05	5.66e-05	6.79e-05	5.87667e-05	No	E_coli_Pool-1550	SRR22325396
BC 1548	GGAATTCTAATTATT	5.18e-05	6.29e-05	6.12e-05	5.86333e-05	No	E_coli_Pool-1550	SRR22325396
BC 1549	CTAGTCGTTCTTGTG	3.7e-05	6.91e-05	6.79e-05	5.8e-05	No	E_coli_Pool-1550	SRR22325396
BC 1550	GATGAGGTGGGGACT	3.7e-05	8.17e-05	5.44e-05	5.77e-05	No	E_coli_Pool-1550	SRR22325396
BC 1551	ATGAGTAATGTGCTT	6.65e-05	5.66e-05	4.76e-05	5.69e-05	No	E_coli_Pool-1550	SRR22325396
BC 1552	GTTGGTAGCACCCTT	5.92e-05	6.29e-05	4.76e-05	5.65667e-05	No	E_coli_Pool-1550	SRR22325396
BC 1553	ATACGGGTCCTTCCT	5.92e-05	6.91e-05	4.08e-05	5.63667e-05	No	E_coli_Pool-1550	SRR22325396
BC 1554	ACTCTTGTAGGGATC	6.65e-05	3.77e-05	6.12e-05	5.51333e-05	No	E_coli_Pool-1550	SRR22325396
BC 1555	AGTCATGCTAACACA	5.92e-05	5.03e-05	5.44e-05	5.46333e-05	No	E_coli_Pool-1550	SRR22325396
BC 1556	CCTGCCGAGATAATA	5.18e-05	5.66e-05	5.44e-05	5.42667e-05	No	E_coli_Pool-1550	SRR22325396
BC 1557	GCTCGGATAGACATT	8.87e-05	4.4e-05	2.72e-05	5.33e-05	No	E_coli_Pool-1550	SRR22325396
BC 1558	GGTGTTGTGCGTATG	7.39e-05	5.03e-05	3.4e-05	5.27333e-05	No	E_coli_Pool-1550	SRR22325396
BC 1559	AAGGCTGGCAGCCCG	5.92e-05	4.4e-05	5.44e-05	5.25333e-05	No	E_coli_Pool-1550	SRR22325396
BC 1560	GTTCATCTAGTTGAT	5.18e-05	5.03e-05	5.44e-05	5.21667e-05	No	E_coli_Pool-1550	SRR22325396
BC 1561	GGTGCTCCACAGAGC	5.18e-05	5.66e-05	4.76e-05	5.2e-05	No	E_coli_Pool-1550	SRR22325396
BC 1562	ATTACCGTTGTCATG	5.18e-05	6.29e-05	4.08e-05	5.18333e-05	No	E_coli_Pool-1550	SRR22325396
BC 1563	ATTCCGCTGAGTGGT	4.44e-05	6.29e-05	4.76e-05	5.16333e-05	No	E_coli_Pool-1550	SRR22325396
BC 1564	CTACTTCTTGGTGCA	4.44e-05	7.54e-05	3.4e-05	5.12667e-05	No	E_coli_Pool-1550	SRR22325396
BC 1565	GTGGGGCTGCTTAGG	2.96e-05	7.54e-05	4.76e-05	5.08667e-05	No	E_coli_Pool-1550	SRR22325396
BC 1566	GGGAATATACTTCTT	5.18e-05	1.89e-05	8.15e-05	5.07333e-05	No	E_coli_Pool-1550	SRR22325396
BC 1567	AGTGTTCGTGGGATG	5.92e-05	4.4e-05	4.76e-05	5.02667e-05	No	E_coli_Pool-1550	SRR22325396
BC 1568	GTCGACACTATGAGT	5.92e-05	4.4e-05	4.76e-05	5.02667e-05	No	E_coli_Pool-1550	SRR22325396
BC 1569	CTACGGCGCCTCCAT	3.7e-05	3.77e-05	7.47e-05	4.98e-05	No	E_coli_Pool-1550	SRR22325396
BC 1570	GTTCTTAGTCGCAGG	3.7e-05	3.77e-05	7.47e-05	4.98e-05	No	E_coli_Pool-1550	SRR22325396
BC 1571	CAGGGGCGGGGTCTT	4.44e-05	5.03e-05	5.44e-05	4.97e-05	No	E_coli_Pool-1550	SRR22325396
BC 1572	GGCGTCCTTGTAGAT	4.44e-05	5.03e-05	5.44e-05	4.97e-05	No	E_coli_Pool-1550	SRR22325396
BC 1573	GCTCGACCTGTGCTA	5.92e-05	6.91e-05	2.04e-05	4.95667e-05	No	E_coli_Pool-1550	SRR22325396
BC 1574	CTTCGTGGTATGCTA	2.96e-05	6.29e-05	5.44e-05	4.89667e-05	No	E_coli_Pool-1550	SRR22325396
BC 1575	GGTCTTCTCGTGGTA	5.92e-05	4.4e-05	4.08e-05	4.8e-05	No	E_coli_Pool-1550	SRR22325396
BC 1576	GCGGGTGGTCACATG	2.96e-05	4.4e-05	6.79e-05	4.71667e-05	No	E_coli_Pool-1550	SRR22325396
BC 1577	GGGATCCTGACAGTA	3.7e-05	7.54e-05	2.72e-05	4.65333e-05	No	E_coli_Pool-1550	SRR22325396
BC 1578	AGTCACAGTGTTAGG	2.96e-05	6.91e-05	4.08e-05	4.65e-05	No	E_coli_Pool-1550	SRR22325396
BC 1579	GTGAATGGAACTAGT	4.44e-05	8.8e-05	6.79e-06	4.63967e-05	No	E_coli_Pool-1550	SRR22325396
BC 1580	GGTGCTCACGATATT	5.18e-05	5.66e-05	2.72e-05	4.52e-05	No	E_coli_Pool-1550	SRR22325396
BC 1581	GTGGGGCGGGAGAGT	2.96e-05	5.03e-05	4.76e-05	4.25e-05	No	E_coli_Pool-1550	SRR22325396
BC 1582	AGCGTGCCTGAGGTT	6.65e-05	4.4e-05	1.36e-05	4.13667e-05	No	E_coli_Pool-1550	SRR22325396
BC 1583	CTTCCCAATGTGATG	4.44e-05	4.4e-05	3.4e-05	4.08e-05	No	E_coli_Pool-1550	SRR22325396
BC 1584	AAGAATGTGGGGCTG	3.7e-05	4.4e-05	4.08e-05	4.06e-05	No	E_coli_Pool-1550	SRR22325396
BC 1585	CCTGTTGTAGTTGTC	7.39e-06	5.03e-05	6.12e-05	3.963e-05	No	E_coli_Pool-1550	SRR22325396
BC 1586	GGAGATGTCGTGAAT	5.18e-05	3.14e-05	3.4e-05	3.90667e-05	No	E_coli_Pool-1550	SRR22325396
BC 1587	GTTCTTGTGGGTGTG	4.44e-05	4.4e-05	2.72e-05	3.85333e-05	No	E_coli_Pool-1550	SRR22325396
BC 1588	AGGATTCATCTTAGT	2.96e-05	3.14e-05	5.44e-05	3.84667e-05	No	E_coli_Pool-1550	SRR22325396
BC 1589	GGACTGATAGCACTG	2.96e-05	4.4e-05	4.08e-05	3.81333e-05	No	E_coli_Pool-1550	SRR22325396
BC 1590	CGGCTGACAGTTCGG	7.39e-06	5.66e-05	4.76e-05	3.71967e-05	No	E_coli_Pool-1550	SRR22325396
BC 1591	CCCCTCGGGGGGGGG	4.44e-05	3.14e-05	3.4e-05	3.66e-05	No	E_coli_Pool-1550	SRR22325396
BC 1592	AGCCTTCCTGGGGTT	2.96e-05	4.4e-05	3.4e-05	3.58667e-05	No	E_coli_Pool-1550	SRR22325396
BC 1593	CGTCAGGGTATTATA	2.22e-05	4.4e-05	4.08e-05	3.56667e-05	No	E_coli_Pool-1550	SRR22325396
BC 1594	GGGGAGGTCGGAATC	2.22e-05	5.03e-05	3.4e-05	3.55e-05	No	E_coli_Pool-1550	SRR22325396
BC 1595	ATTGCGGCTCTGCGT	2.22e-05	5.66e-05	2.72e-05	3.53333e-05	No	E_coli_Pool-1550	SRR22325396
BC 1596	CTAAGTGCTCATATA	1.48e-05	5.03e-05	4.08e-05	3.53e-05	No	E_coli_Pool-1550	SRR22325396
BC 1597	CGTGGTATAATTATA	4.44e-05	3.14e-05	2.72e-05	3.43333e-05	No	E_coli_Pool-1550	SRR22325396
BC 1598	GCGGTGGTTATCAGC	2.22e-05	3.77e-05	4.08e-05	3.35667e-05	No	E_coli_Pool-1550	SRR22325396
BC 1599	CTCGATATAGTGGGG	1.48e-05	5.03e-05	3.4e-05	3.30333e-05	No	E_coli_Pool-1550	SRR22325396
BC 1600	GATCCTACAGGGATG	2.22e-05	2.51e-05	4.76e-05	3.16333e-05	No	E_coli_Pool-1550	SRR22325396
BC 1601	GGCCTTATTGTAGGT	7.39e-06	3.77e-05	4.76e-05	3.08967e-05	No	E_coli_Pool-1550	SRR22325396
BC 1602	CTTCAGCACCTCGGT	5.18e-05	1.89e-05	2.04e-05	3.03667e-05	No	E_coli_Pool-1550	SRR22325396
BC 1603	CTACGTCTTGACATT	2.96e-05	2.51e-05	3.4e-05	2.95667e-05	No	E_coli_Pool-1550	SRR22325396
BC 1604	CGGATTGCTGTCGTT	2.22e-05	3.14e-05	3.4e-05	2.92e-05	No	E_coli_Pool-1550	SRR22325396
BC 1605	GAGGTCGCTGTAATG	2.96e-05	4.4e-05	1.36e-05	2.90667e-05	No	E_coli_Pool-1550	SRR22325396
BC 1606	GGCATTCGCGTTACT	2.22e-05	3.77e-05	2.72e-05	2.90333e-05	No	E_coli_Pool-1550	SRR22325396
BC 1607	CTGCTTCTTGTTGGA	1.48e-05	3.77e-05	3.4e-05	2.88333e-05	No	E_coli_Pool-1550	SRR22325396
BC 1608	AGGCCCAGAAGTGTC	1.48e-05	4.4e-05	2.72e-05	2.86667e-05	No	E_coli_Pool-1550	SRR22325396
BC 1609	ATTCTTGGTAATACG	3.7e-05	3.77e-05	6.79e-06	2.71633e-05	No	E_coli_Pool-1550	SRR22325396
BC 1610	CTCCGTGTTCGTCTT	2.22e-05	2.51e-05	3.4e-05	2.71e-05	No	E_coli_Pool-1550	SRR22325396
BC 1611	GGGGCTAGAGGGCTG	2.96e-05	3.77e-05	1.36e-05	2.69667e-05	No	E_coli_Pool-1550	SRR22325396
BC 1612	GTAGGTAGTATGGTG	1.48e-05	3.14e-05	3.4e-05	2.67333e-05	No	E_coli_Pool-1550	SRR22325396
BC 1613	AGCCAGAGTCTTACG	4.44e-05	6.29e-06	2.72e-05	2.59633e-05	No	E_coli_Pool-1550	SRR22325396
BC 1614	GTTAAGGTTCACGTC	2.96e-05	1.26e-05	3.4e-05	2.54e-05	No	E_coli_Pool-1550	SRR22325396
BC 1615	ATTACGGTAAGGCTT	3.7e-05	2.51e-05	1.36e-05	2.52333e-05	No	E_coli_Pool-1550	SRR22325396
BC 1616	GTTATGGGTGTTCTG	2.96e-05	3.14e-05	1.36e-05	2.48667e-05	No	E_coli_Pool-1550	SRR22325396
BC 1617	ACGGTGGTCATGATG	1.48e-05	3.77e-05	2.04e-05	2.43e-05	No	E_coli_Pool-1550	SRR22325396
BC 1618	GTTCATGATAGTCCG	3.7e-05	6.29e-06	2.72e-05	2.34967e-05	No	E_coli_Pool-1550	SRR22325396
BC 1619	ATTCAGACGGACGGC	2.22e-05	1.26e-05	3.4e-05	2.29333e-05	No	E_coli_Pool-1550	SRR22325396
BC 1620	AGGGATAATACAGTT	2.22e-05	1.89e-05	2.72e-05	2.27667e-05	No	E_coli_Pool-1550	SRR22325396
BC 1621	CTAGTAATAGTCGGT	2.22e-05	1.26e-05	2.72e-05	2.06667e-05	No	E_coli_Pool-1550	SRR22325396
BC 1622	GGACCTGTGCGAGTT	2.22e-05	1.26e-05	2.72e-05	2.06667e-05	No	E_coli_Pool-1550	SRR22325396
BC 1623	CTACGTATCCACCAC	2.96e-05	2.51e-05	6.79e-06	2.04967e-05	No	E_coli_Pool-1550	SRR22325396
BC 1624	GTTCCGATGACTCCC	2.22e-05	2.51e-05	1.36e-05	2.03e-05	No	E_coli_Pool-1550	SRR22325396
BC 1625	CTTCGTGGTGCTCTT	1.48e-05	3.77e-05	6.79e-06	1.97633e-05	No	E_coli_Pool-1550	SRR22325396
BC 1626	ACTGTGCTGGAGAGT	2.22e-05	1.26e-05	2.04e-05	1.84e-05	No	E_coli_Pool-1550	SRR22325396
BC 1627	ATAAAGGTAATACCG	1.48e-05	2.51e-05	1.36e-05	1.78333e-05	No	E_coli_Pool-1550	SRR22325396
BC 1628	GTCGATGCGGTTCTA	1.48e-05	3.14e-05	6.79e-06	1.76633e-05	No	E_coli_Pool-1550	SRR22325396
BC 1629	CATCGTATAGCTACG	7.39e-06	2.51e-05	2.04e-05	1.763e-05	No	E_coli_Pool-1550	SRR22325396
BC 1630	GGGGCCCGGGTTGAT	2.22e-05	6.29e-06	2.04e-05	1.62967e-05	No	E_coli_Pool-1550	SRR22325396
BC 1631	GTAGTCGGTGCGTGA	2.22e-05	1.89e-05	6.79e-06	1.59633e-05	No	E_coli_Pool-1550	SRR22325396
BC 1632	ATGATGGTCGACGAA	1.48e-05	1.89e-05	1.36e-05	1.57667e-05	No	E_coli_Pool-1550	SRR22325396
BC 1633	CTTGACGGAAGCCTG	1.48e-05	1.89e-05	1.36e-05	1.57667e-05	No	E_coli_Pool-1550	SRR22325396
BC 1634	AGTATTCTGGGCAGT	2.96e-05	6.29e-06	6.79e-06	1.42267e-05	No	E_coli_Pool-1550	SRR22325396
BC 1635	ACTGCTGGTGGTGTT	2.22e-05	6.29e-06	1.36e-05	1.403e-05	No	E_coli_Pool-1550	SRR22325396
BC 1636	GTGACCGAGCTTACA	2.22e-05	1.26e-05	6.79e-06	1.38633e-05	No	E_coli_Pool-1550	SRR22325396
BC 1637	TGTCGGGGGCGTGTT	1.48e-05	1.89e-05	6.79e-06	1.34967e-05	No	E_coli_Pool-1550	SRR22325396
BC 1638	ACAATAATACTCGTA	7.39e-06	1.89e-05	1.36e-05	1.32967e-05	No	E_coli_Pool-1550	SRR22325396
BC 1639	ACTCCGACAGTTGCC	2.22e-05	6.29e-06	6.79e-06	1.176e-05	No	E_coli_Pool-1550	SRR22325396
BC 1640	ACTGGTGTGGGACGG	2.22e-05	6.29e-06	6.79e-06	1.176e-05	No	E_coli_Pool-1550	SRR22325396
BC 1641	GAGCTACACGTGAGT	2.22e-05	6.29e-06	6.79e-06	1.176e-05	No	E_coli_Pool-1550	SRR22325396
BC 1642	CTTGAAACGGGACCC	1.48e-05	6.29e-06	1.36e-05	1.15633e-05	No	E_coli_Pool-1550	SRR22325396
BC 1643	GGTCGGTGGCGTGTT	1.48e-05	6.29e-06	1.36e-05	1.15633e-05	No	E_coli_Pool-1550	SRR22325396
BC 1644	GTCATACGGAGAGGT	1.48e-05	6.29e-06	1.36e-05	1.15633e-05	No	E_coli_Pool-1550	SRR22325396
BC 1645	CTTATGTCAAGCCAC	1.48e-05	1.26e-05	6.79e-06	1.13967e-05	No	E_coli_Pool-1550	SRR22325396
BC 1646	GCGGGTGTTCACATT	7.39e-06	6.29e-06	2.04e-05	1.136e-05	No	E_coli_Pool-1550	SRR22325396
BC 1647	TGGGTTCGTATTAGT	7.39e-06	6.29e-06	2.04e-05	1.136e-05	No	E_coli_Pool-1550	SRR22325396
BC 1648	AATGTACATGTCCGC	7.39e-06	1.26e-05	1.36e-05	1.11967e-05	No	E_coli_Pool-1550	SRR22325396
BC 1649	CGAGTGGCGGTCGCT	7.39e-06	1.26e-05	1.36e-05	1.11967e-05	No	E_coli_Pool-1550	SRR22325396
BC 1650	GGTCGTGGGCGTGTT	7.39e-06	1.26e-05	1.36e-05	1.11967e-05	No	E_coli_Pool-1550	SRR22325396
BC 1651	TGTCGAGCCGTGACG	7.39e-06	1.26e-05	1.36e-05	1.11967e-05	No	E_coli_Pool-1550	SRR22325396
BC 1652	AAGGAGATTCATGTG	1.48e-05	6.29e-06	6.79e-06	9.29333e-06	No	E_coli_Pool-1550	SRR22325396
BC 1653	AAGGAGATTCCTTTG	1.48e-05	6.29e-06	6.79e-06	9.29333e-06	No	E_coli_Pool-1550	SRR22325396
BC 1654	AGTAGCCACTGTTACT	1.48e-05	6.29e-06	6.79e-06	9.29333e-06	No	E_coli_Pool-1550	SRR22325396
BC 1655	AGTCAGCATATATGA	1.48e-05	6.29e-06	6.79e-06	9.29333e-06	No	E_coli_Pool-1550	SRR22325396
BC 1656	CACGGTCAGAGCGAA	1.48e-05	6.29e-06	6.79e-06	9.29333e-06	No	E_coli_Pool-1550	SRR22325396
BC 1657	CAGATTAGTGTTCTA	1.48e-05	6.29e-06	6.79e-06	9.29333e-06	No	E_coli_Pool-1550	SRR22325396
BC 1658	CGTAATGACGCTAGG	1.48e-05	6.29e-06	6.79e-06	9.29333e-06	No	E_coli_Pool-1550	SRR22325396
BC 1659	CTGATTCGGGCCTGC	1.48e-05	6.29e-06	6.79e-06	9.29333e-06	No	E_coli_Pool-1550	SRR22325396
BC 1660	CTTAACATTGGGTCG	1.48e-05	6.29e-06	6.79e-06	9.29333e-06	No	E_coli_Pool-1550	SRR22325396
BC 1661	GGTCGGGGGTGTGTT	1.48e-05	6.29e-06	6.79e-06	9.29333e-06	No	E_coli_Pool-1550	SRR22325396
BC 1662	GTAGTCGGTGCTGGA	1.48e-05	6.29e-06	6.79e-06	9.29333e-06	No	E_coli_Pool-1550	SRR22325396
BC 1663	TCCATTGGCCTGCTG	1.48e-05	6.29e-06	6.79e-06	9.29333e-06	No	E_coli_Pool-1550	SRR22325396
BC 1664	AATGTACATTGCCGC	7.39e-06	6.29e-06	1.36e-05	9.09333e-06	No	E_coli_Pool-1550	SRR22325396
BC 1665	AGTGGGGTTATGGTA	7.39e-06	6.29e-06	1.36e-05	9.09333e-06	No	E_coli_Pool-1550	SRR22325396
BC 1666	ATGAGTGTCGACGAA	7.39e-06	6.29e-06	1.36e-05	9.09333e-06	No	E_coli_Pool-1550	SRR22325396
BC 1667	CTGAGTGTGCATCTG	7.39e-06	6.29e-06	1.36e-05	9.09333e-06	No	E_coli_Pool-1550	SRR22325396
BC 1668	GCGATCCAACTGGTG	7.39e-06	6.29e-06	1.36e-05	9.09333e-06	No	E_coli_Pool-1550	SRR22325396
BC 1669	GGAGCTATGACGGTG	7.39e-06	6.29e-06	1.36e-05	9.09333e-06	No	E_coli_Pool-1550	SRR22325396
BC 1670	ACTGTGCGCGTACAG	7.39e-06	1.26e-05	6.79e-06	8.92667e-06	No	E_coli_Pool-1550	SRR22325396
BC 1671	AGACCTGTTGTCGGT	7.39e-06	1.26e-05	6.79e-06	8.92667e-06	No	E_coli_Pool-1550	SRR22325396
BC 1672	AGGTGGACTGGTCTG	7.39e-06	1.26e-05	6.79e-06	8.92667e-06	No	E_coli_Pool-1550	SRR22325396
BC 1673	ATTGCATGGCTTGTG	7.39e-06	1.26e-05	6.79e-06	8.92667e-06	No	E_coli_Pool-1550	SRR22325396
BC 1674	CGAGCTCGGGTGCTT	7.39e-06	1.26e-05	6.79e-06	8.92667e-06	Yes	E_coli_Pool-1550	SRR22325396
BC 1675	CTATTGGTCAGTGGT	7.39e-06	1.26e-05	6.79e-06	8.92667e-06	No	E_coli_Pool-1550	SRR22325396
BC 1676	GACATTCGGGGTCCG	7.39e-06	1.26e-05	6.79e-06	8.92667e-06	No	E_coli_Pool-1550	SRR22325396
BC 1677	GGGCCTGCAGTAGGT	7.39e-06	1.26e-05	6.79e-06	8.92667e-06	No	E_coli_Pool-1550	SRR22325396
BC 1678	AAGTGGAGCCATGGT	7.39e-06	6.29e-06	6.79e-06	6.82333e-06	No	E_coli_Pool-1550	SRR22325396
BC 1679	AGGCTGACGCTTATA	7.39e-06	6.29e-06	6.79e-06	6.82333e-06	No	E_coli_Pool-1550	SRR22325396
BC 1680	AGGGGGGCTGGTCTG	7.39e-06	6.29e-06	6.79e-06	6.82333e-06	No	E_coli_Pool-1550	SRR22325396
BC 1681	AGTGGCGTTATGGTA	7.39e-06	6.29e-06	6.79e-06	6.82333e-06	No	E_coli_Pool-1550	SRR22325396
BC 1682	ATAAGCATGTACAGT	7.39e-06	6.29e-06	6.79e-06	6.82333e-06	No	E_coli_Pool-1550	SRR22325396
BC 1683	ATGCTTGTGGATGTA	7.39e-06	6.29e-06	6.79e-06	6.82333e-06	No	E_coli_Pool-1550	SRR22325396
BC 1684	ATTGTCGTTCTTAGT	7.39e-06	6.29e-06	6.79e-06	6.82333e-06	No	E_coli_Pool-1550	SRR22325396
BC 1685	ATTTTCGTTCTTAGG	7.39e-06	6.29e-06	6.79e-06	6.82333e-06	No	E_coli_Pool-1550	SRR22325396
BC 1686	CCCAGTCTGACTCTT	7.39e-06	6.29e-06	6.79e-06	6.82333e-06	No	E_coli_Pool-1550	SRR22325396
BC 1687	CGAGTGGCGGGCGCG	7.39e-06	6.29e-06	6.79e-06	6.82333e-06	No	E_coli_Pool-1550	SRR22325396
BC 1688	CGCGTTCCTGAGGTT	7.39e-06	6.29e-06	6.79e-06	6.82333e-06	No	E_coli_Pool-1550	SRR22325396
BC 1689	CGGCGCGGTGTCGTT	7.39e-06	6.29e-06	6.79e-06	6.82333e-06	No	E_coli_Pool-1550	SRR22325396
BC 1690	CGTGAACACATGGTT	7.39e-06	6.29e-06	6.79e-06	6.82333e-06	No	E_coli_Pool-1550	SRR22325396
BC 1691	CTAGAAGGGAATGGT	7.39e-06	6.29e-06	6.79e-06	6.82333e-06	No	E_coli_Pool-1550	SRR22325396
BC 1692	CTCGTCCGTAAGGGT	7.39e-06	6.29e-06	6.79e-06	6.82333e-06	No	E_coli_Pool-1550	SRR22325396
BC 1693	CTGAGCGGTGTAGTC	7.39e-06	6.29e-06	6.79e-06	6.82333e-06	No	E_coli_Pool-1550	SRR22325396
BC 1694	CTTATTCGGGCCGGC	7.39e-06	6.29e-06	6.79e-06	6.82333e-06	No	E_coli_Pool-1550	SRR22325396
BC 1695	CTTGCTGGCATCTCT	7.39e-06	6.29e-06	6.79e-06	6.82333e-06	No	E_coli_Pool-1550	SRR22325396
BC 1696	GCCACTCCGATCCCG	7.39e-06	6.29e-06	6.79e-06	6.82333e-06	No	E_coli_Pool-1550	SRR22325396
BC 1697	GGCAGCAGACCATAG	7.39e-06	6.29e-06	6.79e-06	6.82333e-06	No	E_coli_Pool-1550	SRR22325396
BC 1698	GGGATCCATTGGCGG	7.39e-06	6.29e-06	6.79e-06	6.82333e-06	No	E_coli_Pool-1550	SRR22325396
BC 1699	GGGCTCCTGATGGAT	7.39e-06	6.29e-06	6.79e-06	6.82333e-06	No	E_coli_Pool-1550	SRR22325396
BC 1700	GTCGGGATCCCTGGT	7.39e-06	6.29e-06	6.79e-06	6.82333e-06	No	E_coli_Pool-1550	SRR22325396
BC 1701	GTTATTCTTCAGGTG	7.39e-06	6.29e-06	6.79e-06	6.82333e-06	No	E_coli_Pool-1550	SRR22325396
BC 1702	GTTCATAGTCCACGT	7.39e-06	6.29e-06	6.79e-06	6.82333e-06	No	E_coli_Pool-1550	SRR22325396
BC 1703	GTTCGGCAGGTTCAC	7.39e-06	6.29e-06	6.79e-06	6.82333e-06	No	E_coli_Pool-1550	SRR22325396
BC 1704	GTTGGTACCGTGGAT	7.39e-06	6.29e-06	6.79e-06	6.82333e-06	No	E_coli_Pool-1550	SRR22325396
BC 1705	TGCGCCCTTCGGCTT	7.39e-06	6.29e-06	6.79e-06	6.82333e-06	No	E_coli_Pool-1550	SRR22325396
BC 1706	TGTCATACGCTTGTG	7.39e-06	6.29e-06	6.79e-06	6.82333e-06	No	E_coli_Pool-1550	SRR22325396
