## Supplementary material for "A multi-kingdom genetic barcoding system for precise target clone isolation": Table S2

### Sheet: Oligos
Table S2. Oligonucleotides and plasmids used in this study
Oligos
Project type	Primer ID	Primer name	Sequence (5′->3′)
Mammalian	SI#4	GeneRacer oligo dT18	GCTGTCAACGATACGCTACGTAACGGCATGACAGTGTTTTTTTTTTTTTTTTTT
Mammalian	SI#308	EGFP-fix-027-FW	TTTAGTGAACCGTCAGATCGCTTCGAAGCCACCATGGTGAGCAAGGGCGA
Mammalian	SI#417	044-EF1a-EcoRI-RV	TGAGTAAAGTTTGAAGCCATGAATTCCCTGTGTTCTGGCGGCAAACCCGTTG
Mammalian	SI#415	038-Pac1-FW	TGGACGAGCTGTACAAGTAATTAATTAACTAGGTCTTGAAAGGAGTGGGAATTGGC
Mammalian	SI#447	AmpR_Fwd2	GCCACATAGCAGAACTTTAAAAGTG
Mammalian	SI#448	AmpR_Rv	CACTTTTAAAGTTCTGCTATGTGGC
Mammalian	SI#471	CMVp-QC-FW	CGTGTACGGTGGGAGGTCTA
Mammalian	SI#531	Cla1-hU6-FW	GGGACAGCAGAGATCCAGTTTATCGATGAGGGCCTATTTCCCATG
Mammalian	SI#532	Spe1-scaffold-RV	GTAATTGATTACTATTAATAACTAGTAAAAAAGCACCGACTCGGT
Mammalian	SI#624	Apa1-hU6-FW	AACCCGCTCCAAGGAATCGCGGGCCCGAGGGCCTATTTCCCATGA
Mammalian	SI#625	Mlu1-Scaffold-RV	CTAGTCAATAATCAATGTCAACGCGTAAAAAAGCACCGACTCGGT
Mammalian	SI#634	EGFP-w/o Start-FW	GTGAGCAAGGGCGAGGAGCTGTTCA
Mammalian	SI#679	EcoR1-PAM-barcode-GTG-EGFP-FW	GGTGAATTCCCGWSNSWSNSWSNSWSNSNGTGGTGAGCAAGGGCGAGGA
Mammalian	SI#680	EGFP-BamH1-RV	AATTGGATCCTTACTTGTACAGCTCGTCCA
Mammalian	SI#681	pLVSIN_u1_FW	CTACTAGAGGATCTATTTCCGGTG
Mammalian	SI#682	PS1.0-3-GTG-FW	TAACTTACGGAGTCGCTCTACGCTACTAGAGGATCTATTTCCGGT
Mammalian	SI#683	PS2.0-269-GTG-RV	GGATGGGATTCTTTAGGTCCTGCCAGCTCGACCAGGATGGGC
Mammalian	SI#689	sg-112-V4-BC2-FW	CACCGCACGGTCACCCTGACACGCT
Mammalian	SI#690	sg-112-V4-BC2-RV	AAACAGCGTGTCAGGGTGACCGTGC
Mammalian	SI#693	sg-112-V4-BC4-FW	CACCGCACGCTGTGAGAGACAGACT
Mammalian	SI#694	sg-112-V4-BC4-RV	AAACAGTCTGTCTCTCACAGCGTGC
Mammalian	SI#695	sg-112-V4-BC5-FW	CACCGCACCCACAGAGACACACAGA
Mammalian	SI#696	sg-112-V4-BC5-RV	AAACTCTGTGTGTCTCTGTGGGTGC
Mammalian	SI#702	Cas9-EcoR1-FW	AGATCATCGAGCAAATAAGCGAATTCTCCAAAAGAGTGATCCTCG
Mammalian	SI#706	T2A-Xba1-Neo-RV	AATCCATCTTGTTCAATCATTCTAGATGGACCAGGGTTTTCTTCC
Mammalian	SI#712	112-V4-BC6-RV	AAACAGTCTGGCAGTCACTGGGTGC
Mammalian	SI#713	112-V4-BC6-FW	CACCGCACCCAGTGACTGCCAGACT
Mammalian	SI#716	112-V4-BC8-RV	AAACTGCGTGTCTCTGTCTCGGTGC
Mammalian	SI#717	112-V4-BC8-FW	CACCGCACCGAGACAGAGACACGCA
Mammalian	SI#718	112-V4-BC10-RV	AAACAGTCACGGAGCCAGTCGGTGC
Mammalian	SI#719	112-V4-BC10-FW	CACCGCACCGACTGGCTCCGTGACT
Mammalian	SI#720	112-V4-BC12-RV	AAACTCTCAGGCTCTGACTCTGTGC
Mammalian	SI#721	112-V4-BC12-FW	CACCGCACAGAGTCAGAGCCTGAGA
Mammalian	SI#738	3xBCamp-RV	AGCTCTGCTCGTCTCCACCAC
Mammalian	SI#739	112-V4-BC1-2-4-FW	GTCTGACAGCGTCTCTAGCCGTGAGAGCGTGTCAGTGTGTGGTGNCCGAGCGTGTCAGGGTGACCGTGGTGNCCGAGTCTGTCTCTCACAGCGTGGTGGAGACGAGCAGAGCT
Mammalian	SI#746	NLS-T2A-RV	AGTCAGAAGGCTTCCCCTGCCTTCCACCTTCCTCTTCTTCTTGGG
Mammalian	SI#747	Cas9-BamH1-FW	GCTGTCAAGAAAACTGATCAATGGGATCCGAGACAAGCAGAGTG
Mammalian	SI#748	Cas9-H840A-RV	GAGAAAAGACTGGGGCACGATAGCATCCACGTCGTAGTCGGAGA
Mammalian	SI#749	Cas9-H840A-FW	GCTATCGTGCCCCAGTCTTTTCTC
Mammalian	SI#750	Cas9-EcoR1-RV	CGAGGATCACTCTTTTGGAGAATTCGCTTATTTGCTCGATGATCT
Mammalian	SI#752	EcoR1-ABE_3xSTOP-FW	GGTGAATTCATGCCGTCTCAGGCTCTGACTTAAGCGCCGAGTCTGTCTCTCACATAAGAGCCGAGCGTGTCAGGGTCATAAGGAGTGAGCAAGGGCGAGGAG
Mammalian	SI#820	CRISPRa_112-V4-BC2-FW	CTAGACCGAGCGTGTCAGGGTGACCGTGGCTAG
Mammalian	SI#821	CRISPRa_112-V4-BC2-RV	CCACGGTCACCCTGACACGCTCGGT
Mammalian	SI#822	CRISPRa_112-V4-BC4-FW	CTAGACCGAGTCTGTCTCTCACAGCGTGGCTAG
Mammalian	SI#823	CRISPRa_112-V4-BC4-RV	CCACGCTGTGAGAGACAGACTCGGT
Mammalian	SI#824	CRISPRa_112-V4-BC6-FW	CTAGACCGAGTCTGGCAGTCACTGGGTGGCTAG
Mammalian	SI#825	CRISPRa_112-V4-BC6-RV	CCACCCAGTGACTGCCAGACTCGGT
Mammalian	SI#879	CRISPRa_112-V4-BC8-FW	CTAGACCGTGCGTGTCTCTGTCTCGGTGGCTAG
Mammalian	SI#880	CRISPRa_112-V4-BC8-RV	CCACCGAGACAGAGACACGCACGGT
Mammalian	SI#881	CRISPRa_112-V4-BC10-FW	CTAGACCGAGTCACGGAGCCAGTCGGTGGCTAG
Mammalian	SI#882	CRISPRa_112-V4-BC10-RV	CCACCGACTGGCTCCGTGACTCGGT
Mammalian	SI#883	CRISPRa_112-V4-BC12-FW	CTAGACCGTCTCAGGCTCTGACTCTGTGGCTAG
Mammalian	SI#884	CRISPRa_112-V4-BC12-RV	CCACAGAGTCAGAGCCTGAGACGGT
Mammalian	SI#1090	sgWT001-FW	CACCGCCATATGACCCTGACACTTA
Mammalian	SI#1091	sgWT001-RV	AAACTAAGTGTCAGGGTCATATGGC
Mammalian	SI#1092	sgWT002-FW	CACCGCCATATGACCCTGATTAGCT
Mammalian	SI#1093	sgWT002-RV	AAACAGCTAATCAGGGTCATATGGC
Mammalian	SI#1086	CMVp-ATGs-FW	GACCTCCATAGAAGACACCGATGAATGCATGTCATGTAATGCTATGAGAGGATCTATGATTTCCGGTGAATTCATGC
Mammalian	SI#1087	WT001-xten-EGFP-RV	GCTCCTCGCCCTTGCTCACACTTTCGGGTGTGGCGGACTCTGAGGTCCCGGGAGTCTCGCTGCCGCTTCCATATGACCCTGACACTTACGGCATGAATTCACCGG
Mammalian	SI#1088	CMVp-ATGs-RV	ATAGCATTACATGACATGCATTCATCGGTGTCTTCTATGGAGGTC
Mammalian	SI#1089	WT002-xten-RV	GCTCCTCGCCCTTGCTCACACTTTCGGGTGTGGCGGACTCTGAGGTCCCGGGAGTCTCGCTGCCGCTTCCATATGACCCTGATTAGCTCGGCATGAATTCACCGG
Mammalian	SI#1293	EcoR1-BC2-GTG-mC-FW	GGTGAATTCCCGAGCGTGTCAGGGTGACCGTGAGCAAGGGCGAGG
Mammalian	SI#1294	EcoR1-BC2-GTG-mC-M9A-FW	GGTGAATTCCCGAGCGTGTCAGGGTGACCGTGAGCAAGGGCGAGGAGGATAACGCTGCCATC
Mammalian	SI#1295	EcoR1-BC2-GTG-mC-del9-FW	GGTGAATTCCCGAGCGTGTCAGGGTGACCGTGGCCATCATCAAGGAGTTCA
Mammalian	SI#1296	EcoR1-BC2-ATG-mC-FW	GGTGAATTCCCGAGCGTGTCAGGGTGACCATGAGCAAGGGCGAGG
Mammalian	SI#1297	EcoR1-BC2-ATG-mC-M9A-FW	GGTGAATTCCCGAGCGTGTCAGGGTGACCATGAGCAAGGGCGAGGAGGATAACGCTGCCATC
Mammalian	SI#1298	EcoR1-BC2-ATG-mC-del9-FW	GGTGAATTCCCGAGCGTGTCAGGGTGACCATGGCCATCATCAAGGAGTTCA
Mammalian	SI#1992	EcoR1-T4-EGFP-FW	GGTGAATTCATGCCGCCAAACGTGCCCAGTTAAATAGTGAGCAAGGGCGAGGAG
Mammalian	SI#1993	EcoRI-T5-EGFP-FW	GGTGAATTCATGCCGCGTTCGACGTGGAGGTAACCAGTGAGCAAGGGCGAGGAG
Mammalian	SI#1997	T3 sg-FW	CACCGCCTTATGACCCTGACACGCT
Mammalian	SI#1998	T3 sg-RV	AAACAGCGTGTCAGGGTCATAAGGC
Mammalian	SI#1999	T4 sg-FW	CACCGATTTAACTGGGCACGTTTGG
Mammalian	SI#2000	T4 sg-RV	AAACCCAAACGTGCCCAGTTAAATC
Mammalian	SI#2001	T5 sg-FW	CACCGGTTACCTCCACGTCGAACG
Mammalian	SI#2002	T5 sg-RV	AAACCGTTCGACGTGGAGGTAACC
Mammalian	SI#2003	Xba1-T3-Bmt1-FW	CTAGACCGAGCGTGTCAGGGTCATAAGGGCTAG
Mammalian	SI#2004	Xba1-T3-Bmt1-RV	CCCTTATGACCCTGACACGCTCGGT
Mammalian	SI#2005	Xba1-T4-Bmt1-FW	CTAGACCGCCAAACGTGCCCAGTTAAATGCTAG
Mammalian	SI#2006	Xba1-T4-Bmt1-RV	CATTTAACTGGGCACGTTTGGCGGT
Mammalian	SI#2007	Xba1-T5-Bmt1-FW	CTAGACCGCGTTCGACGTGGAGGTAACCGCTAG
Mammalian	SI#2008	Xba1-T5-Bmt1-RV	CGGTTACCTCCACGTCGAACGCGGT
Mammalian	KI#168	PE2.0-RFP_R	GGATGGGATTCTTTAGGTCCTGTTAGCAGTTTGAGTACCT
Mammalian	KI#169	PE1.0-ADH1p_F2	TAACTTACGGAGTCGCTCTACGTTTTTCTGCACAATATTTCAAGC
Mammalian	KI#170	PE2.0-RFP_R2	GGATGGGATTCTTTAGGTCCTGTTCAATTTAGCAGTTTGAGTACC
Mammalian	KI#403	PE1.0-pBADbb-RBS_F	TAACTTACGGAGTCGCTCTACGTTTTTGGGCTAGAAATAATTTTG
Mammalian	KI#404	PE2.0-Zeo_R	GGATGGGATTCTTTAGGTCCTGGACGTCGCGCGCGGTGAGCACCG
Mammalian	112-V3-BC8_FW	112-V3-BC8_FW	CACCGCACCCCCACAGTGACTCCGA
Mammalian	112-V3-BC9_FW	112-V3-BC9_FW	CACCGCACCGACACCGACACAGAGA
Mammalian	112-V3-BC16_FW	112-V3-BC16_FW	CACCGCACCGCGAGAGACCGAGTGA
Mammalian	112-V3-BC19_FW	112-V3-BC19_FW	CACCGCACGCCCTGACTCACTGGGT
Mammalian	112-V4-BC7-FW	112-V4-BC7-FW	CACCGCCGCGAGACTCACGCACTCT
Mammalian	112-V9-BC18_FW	112-V9-BC18_FW	CACCGCACCGACAGCGAGCCACAGT
Mammalian	112-V9-BC19_FW	112-V9-BC19_FW	CACCGCACCGCCTGGGAGAGACCGT
Mammalian	112-V9-BC21_FW	112-V9-BC21_FW	CACCGCACCGGCACTCACGCAGAGA
Mammalian	112-V10-BC14_FW	112-V10-BC14_FW	CACCGCACACCCTGCCAGCCTCACT
Mammalian	112-V10-BC15_FW	112-V10-BC15_FW	CACCGCACCCTCACCGACCCAGAGT
Mammalian	112-V10-BC17_FW	112-V10-BC17_FW	CACCGCACCGCGAGACTCAGTGGGT
Mammalian	112-V10-BC25_FW	112-V10-BC25_FW	CACCGCACCCACTGCCTGCGAGAGA
Mammalian	112-V10-BC29_FW	112-V10-BC29_FW	CACCGCACAGCCTGTCACACAGGGT
Mammalian	112-V3-BC8_RV	112-V3-BC8_RV	AAACTCGGAGTCACTGTGGGGGTGC
Mammalian	112-V3-BC9_RV	112-V3-BC9_RV	AAACTCTCTGTGTCGGTGTCGGTGC
Mammalian	112-V3-BC16_RV	112-V3-BC16_RV	AAACTCACTCGGTCTCTCGCGGTGC
Mammalian	112-V3-BC19_RV	112-V3-BC19_RV	AAACACCCAGTGAGTCAGGGCGTGC
Mammalian	112-V4-BC7-RV	112-V4-BC7-RV	AAACAGAGTGCGTGAGTCTCGCGGC
Mammalian	112-V9-BC18_RV	112-V9-BC18_RV	AAACACTGTGGCTCGCTGTCGGTGC
Mammalian	112-V9-BC19_RV	112-V9-BC19_RV	AAACACGGTCTCTCCCAGGCGGTGC
Mammalian	112-V9-BC21_RV	112-V9-BC21_RV	AAACTCTCTGCGTGAGTGCCGGTGC
Mammalian	112-V10-BC14_RV	112-V10-BC14_RV	AAACAGTGAGGCTGGCAGGGTGTGC
Mammalian	112-V10-BC15_RV	112-V10-BC15_RV	AAACACTCTGGGTCGGTGAGGGTGC
Mammalian	112-V10-BC17_RV	112-V10-BC17_RV	AAACACCCACTGAGTCTCGCGGTGC
Mammalian	112-V10-BC25_RV	112-V10-BC25_RV	AAACTCTCTCGCAGGCAGTGGGTGC
Mammalian	112-V10-BC29_RV	112-V10-BC29_RV	AAACACCCTGTGTGACAGGCTGTGC
Mammalian	NM#239	NM-T2A-Fw#239	GAAGGCAGGGGAAGCCTTCT
Mammalian	SI#7	GeneRacer 3 RV	GCTGTCAACGATACGCTACGTAACG
Mammalian	SI#116	EGFP-seq-FW	TCAAGATCCGCCACAACATC
Mammalian	SI#514	EGFP_exon1-RV	CTCGCCCTCGCCGGACACGCTGAAC
Mammalian	RS#147	RS#147 SI#116 EGFP-seq-FW	TCAAGATCCGCCACAACATC
Mammalian	RS#204	RS#204 EcoRIBC2ATGGFPFw	TCCGGTGAATTCCCGAGCGTGTCAGGGTGACCATGGTGAGCAAGGGCGAGGA
Mammalian	RS#243	RS#243 pRS138Rv	GGTAGAATTGGATCCTTTTTTTTTTTTTTTTTTTTTTTTTTTTTTGACCATGGTAATACTCTAGAGCTTCATGTGGTCGGGGTAG
Mammalian	RS#244	RS#244 dnBCXbaI Rv	GTAATACTCTAGANNNNNNNNNNNNNNNNNNNNNNNNNNNNNNTTACTTGTACAGCTCGTCCATGCC
Mammalian	RS#250	RS#250 dnBCPS2.0Rv	GGATGGGATTCTTTAGGTCCTGGACCATGGTAATACTCTAG
Mammalian	RS#307	RS#307 pRS0191f1Rv	CAGGTGTCGTGAACTCTACTAGAGGATCTATTTCC
Mammalian	RS#408	RS#308 pRS0191f2Fw	CCTCTAGTAGAGTTCACGACACCTGAAATGGAA
Mammalian	RS#321	RS#321 pRS0209RTtemplateFw	GTGCAGAGGATCTATTTCCGGTGAATTCCCGAGCATGACCGAGCGTGTCAGGGTGAC
Mammalian	RS#331	RS#331 ClaI hU6 Fw	CAGGGACAGCAGAGATCCAGTTTATCGATCGAGGGCCTATTTCCCATG
Mammalian	RS#332	RS#332 WPRE-Mlu-scaffold Rv	TAATCCAGAGGTTGATTGTTCCAGACGCGTAAAAAAGCACCGAC
Mammalian	RS#447	RS#447 pRS324f2Fw	CAGCGGCGGCAGCCATACTCTTTATGCCCCCGG
Mammalian	RS#507	RS#507 GAPDH qPCR std	GACATCAAGAAGGTGGTGAAGC
Mammalian	RS#508	RS#508 GAPDH qPCR std	ACCCTGTTGCTGTAGCCGTA
Mammalian	RS#563	RS#563 Fw pRS391	CACCGCACTGAGACAGACCGAGGGT
Mammalian	RS#564	RS#564 Fw pRS392	CACCGCACCCACACACAGACTCTCT
Mammalian	RS#565	RS#565 Fw pRS393	CACCGCACACTCTCCGACTGACACA
Mammalian	RS#566	RS#566 Fw pRS394	CACCGCACAGCGACAGTCGCACTGT
Mammalian	RS#567	RS#567 Fw pRS395	CACCGCACAGACAGAGTGGGTCCCT
Mammalian	RS#568	RS#568 Fw pRS396	CACCGCACACACTCAGAGCGACCGA
Mammalian	RS#569	RS#569 Fw pRS397	CACCGCACGCAGAGACAGAGACAGT
Mammalian	RS#570	RS#570 Fw pRS398	CACCGCACGCTGACAGTCGGACCGT
Mammalian	RS#571	RS#571 Fw pRS399	CACCGCACGCCGTGACACCCAGGGA
Mammalian	RS#572	RS#572 Fw pRS400	CACCGCACAGCCACGCAGTGTCACA
Mammalian	RS#573	RS#573 Rv pRS391	AAACACCCTCGGTCTGTCTCAGTGC
Mammalian	RS#574	RS#574 Rv pRS392	AAACAGAGAGTCTGTGTGTGGGTGC
Mammalian	RS#575	RS#575 Rv pRS393	AAACTGTGTCAGTCGGAGAGTGTGC
Mammalian	RS#576	RS#576 Rv pRS394	AAACACAGTGCGACTGTCGCTGTGC
Mammalian	RS#577	RS#577 Rv pRS395	AAACAGGGACCCACTCTGTCTGTGC
Mammalian	RS#578	RS#578 Rv pRS396	AAACTCGGTCGCTCTGAGTGTGTGC
Mammalian	RS#579	RS#579 Rv pRS397	AAACACTGTCTCTGTCTCTGCGTGC
Mammalian	RS#580	RS#580 Rv pRS398	AAACACGGTCCGACTGTCAGCGTGC
Mammalian	RS#581	RS#581 Rv pRS399	AAACTCCCTGGGTGTCACGGCGTGC
Mammalian	RS#582	RS#582 Rv pRS400	AAACTGTGACACTGCGTGGCTGTGC
Mammalian	NM#112	NM-Cas9-sanger-5	GATAAGGTGCTTTCTGCTTACA
Mammalian	NM#579	NM#579_not1_targetAID	AAGAATTGGGATCCGAATTCCTCGAGGGCGGCCGCATGGCACCGAAGAAGAAGCGTAAAG
Mammalian	NM#580	NM#580_blast_cla1-GB	AGTCGAGGCTGATCAGCGAGCTCTAGATCATCGATTTAGCCCTCCCACACATAACCAGAG
Mammalian	NM#585	NM#585_cas9	GTCATCCACGCGAATCTGGAATTTC
Mammalian	NM#586	NM#586_Cas9	GTAGGCCCCCTCGCCCGGGGAAATT
Mammalian	NM#587	NM#587_Cas9	GGGCTTATCCCTGTGCTTATTGTAA
Yeast	SI#368	c1-FW	ACTGACTGCAGTCTGAGTCTGACAG
Yeast	SI#369	c2-RV	CTAGCGTAGAGTGCGTAGCTCTGCT
Yeast	SI#658	PS2.0-RV	GGATGGGATTCTTTAGGTCCTG
Yeast	KI#nzm_KN85F3	nzm_KN85F3	TAACTTACGGAGTCGCTCTACGTAATCAAAGAGGAAACCCAACCTA
Yeast	KI#nzm_KN85R2	nzm_KN85R2	GGATGGGATTCTTTAGGTCCTGAATAATGAACTTGTTCCCTGTCAAA
Yeast	KI#nzm_HO2F2	nzm_HO2F2	TAACTTACGGAGTCGCTCTACGCAAAGTTGAAATATTCTCCTTTAGAGC
Yeast	KI#nzm_HO2R2	nzm_HO2R2	GGATGGGATTCTTTAGGTCCTGCGTAGAACAGTTTATCAGCGTCTT
Yeast	KI#169	PE1.0-ADH1p_F2	TAACTTACGGAGTCGCTCTACGTTTTTCTGCACAATATTTCAAGC
Yeast	KI#170	PE2.0-RFP_R2	GGATGGGATTCTTTAGGTCCTGTTCAATTTAGCAGTTTGAGTACC
Yeast	KI#200	C1-t2RE-NheI+-BC-9RFP-t2RE-C2	ACTGACTGCAGTCTGAGTCTGACAGCGTCTCCATCCGCCGWSNSWSNSWSNSWSNSNGTGGCTATGAGACGAGCAGAGCTACGCACTCTACGCTAG
Yeast	KI#289	PE2.0-RFP_R5	GGATGGGATTCTTTAGGTCCTGTTAACTGAACCTTCCATATGAAC
Yeast	YCS100_13F	pool_100 BC13_F	TGATCCACGGGCACTGACTCTCGCA
Yeast	YCS100_14F	pool_100 BC14_F	TGATCCACAGCCACAGTGAGTGCCA
Yeast	YCS100_15F	pool_100 BC15_F	TGATCCACTCCGAGACTGAGACCCA
Yeast	YCS100_16F	pool_100 BC16_F	TGATCCACACTCAGAGTACCACACA
Yeast	YCS100_17F	pool_100 BC17_F	TGATCCACACACTCACACCCAGGCA
Yeast	YCS100_18F	pool_100 BC18_F	TGATCCACTCCGTCAGACGCAGCGA
Yeast	YCS100_19F	pool_100 BC19_F	TGATCCACTCCGAGGCACGCTCACT
Yeast	YCS100_20F	pool_100 BC20_F	TGATCCACTCGCTGACTCGGTCGGT
Yeast	YCS100_21F	pool_100 BC21_F	TGATCCACCCCCTCACAGAGACAGT
Yeast	YCS100_22F	pool_100 BC22_F	TGATCCACCCCCAGTGAGAGACCCA
Yeast	YCS100_23F	pool_100 BC23_F	TGATCCACTCTCTCCGTCACTGACT
Yeast	YCS100_24F	pool_100 BC24_F	TGATCCACCCTCTCCCTGTGTGCCT
Yeast	YCS100_25F	pool_100 BC25_F	TGATCCACCCGCTCGCTGCCAGTCA
Yeast	YCS100_26F	pool_100 BC26_F	TGATCCACTCCCAGACACGGTCCGA
Yeast	YCS100_13R	pool_100 BC13_R	AAACTGCGAGAGTCAGTGCCCGTGG
Yeast	YCS100_14R	pool_100 BC14_R	AAACTGGCACTCACTGTGGCTGTGG
Yeast	YCS100_15R	pool_100 BC15_R	AAACTGGGTCTCAGTCTCGGAGTGG
Yeast	YCS100_16R	pool_100 BC16_R	AAACTGTGTGGTACTCTGAGTGTGG
Yeast	YCS100_17R	pool_100 BC17_R	AAACTGCCTGGGTGTGAGTGTGTGG
Yeast	YCS100_18R	pool_100 BC18_R	AAACTCGCTGCGTCTGACGGAGTGG
Yeast	YCS100_19R	pool_100 BC19_R	AAACAGTGAGCGTGCCTCGGAGTGG
Yeast	YCS100_20R	pool_100 BC20_R	AAACACCGACCGAGTCAGCGAGTGG
Yeast	YCS100_21R	pool_100 BC21_R	AAACACTGTCTCTGTGAGGGGGTGG
Yeast	YCS100_22R	pool_100 BC22_R	AAACTGGGTCTCTCACTGGGGGTGG
Yeast	YCS100_23R	pool_100 BC23_R	AAACAGTCAGTGACGGAGAGAGTGG
Yeast	YCS100_24R	pool_100 BC24_R	AAACAGGCACACAGGGAGAGGGTGG
Yeast	YCS100_25R	pool_100 BC25_R	AAACTGACTGGCAGCGAGCGGGTGG
Yeast	YCS100_26R	pool_100 BC26_R	AAACTCGGACCGTGTCTGGGAGTGG
Yeast	YCS1580_13F	pool_1,580 BC13_F	TGATCCACGGAGACCGTGACACACA
Yeast	YCS1580_14F	pool_1,580 BC14_F	TGATCCACCCGGACAGACCCTCTGA
Yeast	YCS1580_15F	pool_1,580 BC15_F	TGATCCACAGCCTGGCTGAGTGCGT
Yeast	YCS1580_16F	pool_1,580 BC16_F	TGATCCACGGACAGCGACACACAGA
Yeast	YCS1580_17F	pool_1,580 BC17_F	TGATCCACAGAGTCCCAGCCAGACA
Yeast	YCS1580_18F	pool_1,580 BC18_F	TGATCCACGCACAGCGACCGTCGGA
Yeast	YCS1580_19F	pool_1,580 BC19_F	TGATCCACTGGGACCGAGGGAGCCT
Yeast	YCS1580_20F	pool_1,580 BC20_F	TGATCCACCCGCTGGCAGCCTCGCT
Yeast	YCS1580_21F	pool_1,580 BC21_F	TGATCCACACCGTCACTCCGTGACT
Yeast	YCS1580_22F	pool_1,580 BC22_F	TGATCCACCCACTCAGACCGACCGT
Yeast	YCS1580_23F	pool_1,580 BC23_F	TGATCCACCGCCAGGCACTCACAGA
Yeast	YCS1580_24F	pool_1,580 BC24_F	TGATCCACCCAGTGCGTCACACAGA
Yeast	YCS1580_25F	pool_1,580 BC25_F	TGATCCACACCCACCCAGCCACACA
Yeast	YCS1580_26F	pool_1,580 BC26_F	TGATCCACCCGGAGACACTCAGGGT
Yeast	YCS1580_27F	pool_1,580 BC27_F	TGATCCACTCGCAGACTGACAGCGA
Yeast	YCS1580_28F	pool_1,580 BC28_F	TGATCCACACCGTCCGACAGACAGA
Yeast	YCS1580_29F	pool_1,580 BC29_F	TGATCCACGCTGTCACAGCGAGCGA
Yeast	YCS1580_30F	pool_1,580 BC30_F	TGATCCACTCAGACACAGCGTGACT
Yeast	YCS1580_31F	pool_1,580 BC31_F	TGATCCACAGTCACACACCCACAGT
Yeast	YCS1580_32F	pool_1,580 BC32_F	TGATCCACCCCGACACAGCCAGCCT
Yeast	YCS1580_33F	pool_1,580 BC33_F	TGATCCACACAGACACACCCTCTCT
Yeast	YCS1580_13R	pool_1,580 BC13_R	AAACTGTGTGTCACGGTCTCCGTGG
Yeast	YCS1580_14R	pool_1,580 BC14_R	AAACTCAGAGGGTCTGTCCGGGTGG
Yeast	YCS1580_15R	pool_1,580 BC15_R	AAACACGCACTCAGCCAGGCTGTGG
Yeast	YCS1580_16R	pool_1,580 BC16_R	AAACTCTGTGTGTCGCTGTCCGTGG
Yeast	YCS1580_17R	pool_1,580 BC17_R	AAACTGTCTGGCTGGGACTCTGTGG
Yeast	YCS1580_18R	pool_1,580 BC18_R	AAACTCCGACGGTCGCTGTGCGTGG
Yeast	YCS1580_19R	pool_1,580 BC19_R	AAACAGGCTCCCTCGGTCCCAGTGG
Yeast	YCS1580_20R	pool_1,580 BC20_R	AAACAGCGAGGCTGCCAGCGGGTGG
Yeast	YCS1580_21R	pool_1,580 BC21_R	AAACAGTCACGGAGTGACGGTGTGG
Yeast	YCS1580_22R	pool_1,580 BC22_R	AAACACGGTCGGTCTGAGTGGGTGG
Yeast	YCS1580_23R	pool_1,580 BC23_R	AAACTCTGTGAGTGCCTGGCGGTGG
Yeast	YCS1580_24R	pool_1,580 BC24_R	AAACTCTGTGTGACGCACTGGGTGG
Yeast	YCS1580_25R	pool_1,580 BC25_R	AAACTGTGTGGCTGGGTGGGTGTGG
Yeast	YCS1580_26R	pool_1,580 BC26_R	AAACACCCTGAGTGTCTCCGGGTGG
Yeast	YCS1580_27R	pool_1,580 BC27_R	AAACTCGCTGTCAGTCTGCGAGTGG
Yeast	YCS1580_28R	pool_1,580 BC28_R	AAACTCTGTCTGTCGGACGGTGTGG
Yeast	YCS1580_29R	pool_1,580 BC29_R	AAACTCGCTCGCTGTGACAGCGTGG
Yeast	YCS1580_30R	pool_1,580 BC30_R	AAACAGTCACGCTGTGTCTGAGTGG
Yeast	YCS1580_31R	pool_1,580 BC31_R	AAACACTGTGGGTGTGTGACTGTGG
Yeast	YCS1580_32R	pool_1,580 BC32_R	AAACAGGCTGGCTGTGTCGGGGTGG
Yeast	YCS1580_33R	pool_1,580 BC33_R	AAACAGAGAGGGTGTGTCTGTGTGG
Yeast	OLG#88	SH3 ligand-SpeI-ADH1p_F	GCAGAGCAGGTGGAGGGTCGACCATACTAGTATCCTTTTGTTGTTTCCGGG
Yeast	OLG#89	dCas9-NcoI-ADH1p_R	GCGAGCCCAATGGAGTACTTCTTGTCCATGGAGTTGATTGTATGCTTGGTA
Yeast	OLG#117	D2-AvrII-5UTR-ENO2_INS coreP_R	CTTGACTGAGCGACTGAGGCCTAGGTTTTTATTTATATTATTGTATGTTATAGTATTAGTTGCTTGGTGTTATGAAAGAAACTAAGAAAAGAAAAATAAAATAAAAATAAAAGATTGAGACAAGGTTTTTATAG
Yeast	OLG#125	ADH1t-AgeI-RFP_R	TGTCAACAACGTATCTACCACCGGTTTTATTTATATAATTCATCC
Yeast	OLG#133	PmCDA1-XbaI-SV40 NLS_F	ACTAAGAGTCCTGCTGTTTCTAGACCCAAGAAGAAAAGAAAAGTC
Yeast	OLG#135	BamHI-backbone-XbaI-UGI_R	TAGGATCCTTATCCGGAGCCTCTAGATAGCATCTTGATCTTGTTC
Yeast	OLG#145	NheI-PAM-T002-GTG-RFP_F	ACTGCTAGCCCGAACTATAACATCATTTCGTGGTTTCAAAAGGTG
Yeast	OLG#146	NheI-PAM-T002-ATG-RFP_F	ACTGCTAGCCCGAACTATAACATCATTTCATGGTTTCAAAAGGTG
Yeast	OLG#159	ADH1p-NheI-P-112V4BC2-GTGRFP_F	ATACCAAGCATACAATCAACTGCTAGCCCGAGCGTGTCAGGGTGACCGTGGTTTCAAAAGGTGAAGA
Yeast	OLG#160	ADH1p-NheI-P-112V4BC2-ATGRFP_F	ATACCAAGCATACAATCAACTGCTAGCCCGAGCGTGTCAGGGTGACCATGGTTTCAAAAGGTGAAGA
Yeast	OLG#161	ADH1p-NheI-P-V4BC2-9GTGRFP_F	ATACCAAGCATACAATCAACTGCTAGCCCGAGCGTGTCAGGGTGACCGTGGCTATTATTAAAGAATT
Yeast	OLG#162	ADH1p-NheI-P-V4BC2-9ATGRFP_F	ATACCAAGCATACAATCAACTGCTAGCCCGAGCGTGTCAGGGTGACCATGGCTATTATTAAAGAATT
Yeast	OLG#163	ADH1p-NheI-P-V4BC2-16GTGRFP_F	ATACCAAGCATACAATCAACTGCTAGCCCGAGCGTGTCAGGGTGACCGTGAGATTTAAAGTTCATAT
Yeast	OLG#164	ADH1p-NheI-P-V4BC2-16ATGRFP_F	ATACCAAGCATACAATCAACTGCTAGCCCGAGCGTGTCAGGGTGACCATGAGATTTAAAGTTCATAT
Yeast	OLG#165	ADH1p-NheI-P-V4BC2-22GTGRFP_F	ATACCAAGCATACAATCAACTGCTAGCCCGAGCGTGTCAGGGTGACCGTGGAAGGTTCAGTTAATGG
Yeast	OLG#166	ADH1p-NheI-P-V4BC2-22ATGRFP_F	ATACCAAGCATACAATCAACTGCTAGCCCGAGCGTGTCAGGGTGACCATGGAAGGTTCAGTTAATGG
Yeast	OLG#171	pKI001bb-XmaI-HIS3p_F	AAGTAAATGCATGTATACTAAACCCGGGCTAGTACACTCTATATTTTTTTATGCC
Yeast	OLG#172	HIS3t_SalI-pKI001bb_R	GCTATATGCGTTGATGCAATTTCTGTCGACTATGATCCGTCGAGTTCAAG
Yeast	OLG#174	HIS3t-SalI-pKI001bb_F	ATAGTCGACAGAAATTGCATCAACGCATATAGCGTATGCGGTGTGAAATACCG
Yeast	OLG#175	HIS3p-SmaI-pKI001bb-ARS_pRS_R	CTAGCCCGGGTTTAGTATACATGCATTTACTTATCGCTTGCCTGTAACTTACAC
Yeast	OLG#176	URA3 synonymous codon D_F	TCCACGGTTCTATACTGTTGACCCAATGCATCTCCCTTGTCATCTAAACC
Yeast	OLG#178	filler_pSI356_F	GAGACGGTTGTAAATGAGCA
Yeast	OLG#180	sgRNA scaffold-filler_pSI356_F	TTAGCTTCTTGCTCTTTTTTGTACGTCTCTGTTTTAGAGCTAGAAATAGC
Yeast	OLG#184	shorter RFP-filler_pSI356_F	TTAGCTTCTTGCTCTTTTTTGTACGTCTCTGCTATTATTAAAGAATTTATGAG
Yeast	OLG#185	ADH1p-NheI-filler_pSI356_R	GTATTTTGTGTGCTCATTTACAACCGTCTCGCTAGCAGTTGATTGTATGC
Yeast	OLG#194	112_V4_BC4 tool kit B.D.V._F	CTAGCCCGAGTCTGTCTCTCACAGCGTG
Yeast	OLG#195	112_V4_BC4 B.D.V._9th RFP_R	TAGCCACGCTGTGAGAGACAGACTCGGG
Yeast	OLG#196	112_V4_BC8 tool kit B.D.V._F	CTAGCCCGTGCGTGTCTCTGTCTCGGTG
Yeast	OLG#197	112_V4_BC8 B.D.V._9th RFP_R	TAGCCACCGAGACAGAGACACGCACGGG
Yeast	OLG#198	ADH1p-NheI-ATCCG-filler_F	TTCAAGCTATACCAAGCATACAATCAACTGCTAGCATCCGGAGACGGTTGTAAATGAGCA
Yeast	OLG#199	shorter RFP-filler_R	GAACTTTAAATCTCATAAATTCTTTAATAATAGCAGAGACGTACAAAAAAGAGC
Yeast	OLG#203	112_V4_BC2 toolkit sgRNA_F2	TGATCCACGGTCACCCTGACACGCT
Yeast	OLG#204	112_V4_BC2 toolkit sgRNA_R2	AAACAGCGTGTCAGGGTGACCGTGG
Yeast	OLG#205	112_V4_BC4 toolkit sgRNA_F2	TGATCCACGCTGTGAGAGACAGACT
Yeast	OLG#206	112_V4_BC4 toolkit sgRNA_R2	AAACAGTCTGTCTCTCACAGCGTGG
Yeast	OLG#207	112_V4_BC8 toolkit sgRNA_F2	TGATCCACCGAGACAGAGACACGCA
Yeast	OLG#208	112_V4_BC8 toolkit sgRNA_R2	AAACTGCGTGTCTCTGTCTCGGTGG
Yeast	OLG#219	ADH1p_R	AGTTGATTGTATGCTTGGTA
Yeast	OLG#222	RFP-AgeI-ADH1t_F	TAAAACCGGTGGTAGATACGTTGTTGACAC
Yeast	OLG#237	pool_100 BC1 toolkit sgRNA_F	TGATCCACCCACAGCCACCGACCCA
Yeast	OLG#238	pool_100 BC1 toolkit sgRNA_R	AAACTGGGTCGGTGGCTGTGGGTGG
Yeast	OLG#239	pool_100 BC2 toolkit sgRNA_F	TGATCCACCGCCACTCACAGACGCA
Yeast	OLG#240	pool_100 BC2 toolkit sgRNA_R	AAACTGCGTCTGTGAGTGGCGGTGG
Yeast	OLG#241	pool_100 BC3 toolkit sgRNA_F	TGATCCACCCAGACTGTGTCTGGCA
Yeast	OLG#242	pool_100 BC3 toolkit sgRNA_R	AAACTGCCAGACACAGTCTGGGTGG
Yeast	OLG#243	pool_1580 BC1 toolkit sgRNA_F	TGATCCACTGACACCGACAGTGACA
Yeast	OLG#244	pool_1580 BC1 toolkit sgRNA_R	AAACTGTCACTGTCGGTGTCAGTGG
Yeast	OLG#245	pool_1580 BC2 toolkit sgRNA_F	TGATCCACTCGCACGCACCGACACA
Yeast	OLG#246	pool_1580 BC2 toolkit sgRNA_R	AAACTGTGTCGGTGCGTGCGAGTGG
Yeast	OLG#247	pool_1580 BC3 toolkit sgRNA_F	TGATCCACTGAGACCGTCCCTCTCT
Yeast	OLG#248	pool_1580 BC3 toolkit sgRNA_R	AAACAGAGAGGGACGGTCTCAGTGG
Yeast	OLG#251	pool_100 BC4 toolkit sgRNA_F	TGATCCACACGCAGCCAGCCTGAGT
Yeast	OLG#252	pool_100 BC4 toolkit sgRNA_R	AAACACTCAGGCTGGCTGCGTGTGG
Yeast	OLG#253	pool_100 BC5 toolkit sgRNA_F	TGATCCACAGACACAGACGCAGACA
Yeast	OLG#254	pool_100 BC5 toolkit sgRNA_R	AAACTGTCTGCGTCTGTGTCTGTGG
Yeast	OLG#255	pool_100 BC6 toolkit sgRNA_F	TGATCCACCCACACCCTGGCTGCCT
Yeast	OLG#256	pool_100 BC6 toolkit sgRNA_R	AAACAGGCAGCCAGGGTGTGGGTGG
Yeast	OLG#257	pool_100 BC7 toolkit sgRNA_F	TGATCCACGCGCACCGAGTCTGAGT
Yeast	OLG#258	pool_100 BC7 toolkit sgRNA_R	AAACACTCAGACTCGGTGCGCGTGG
Yeast	OLG#259	pool_100 BC8 toolkit sgRNA_F	TGATCCACGCTGAGGGTCACAGCCA
Yeast	OLG#260	pool_100 BC8 toolkit sgRNA_R	AAACTGGCTGTGACCCTCAGCGTGG
Yeast	OLG#261	pool_100 BC9 toolkit sgRNA_F	TGATCCACCGGGTCACACCGTCCCA
Yeast	OLG#262	pool_100 BC9 toolkit sgRNA_R	AAACTGGGACGGTGTGACCCGGTGG
Yeast	OLG#263	pool_100 BC10 toolkit sgRNA_F	TGATCCACCGACTCAGACACTCAGT
Yeast	OLG#264	pool_100 BC10 toolkit sgRNA_R	AAACACTGAGTGTCTGAGTCGGTGG
Yeast	OLG#265	pool_100 BC11 toolkit sgRNA_F	TGATCCACACCGTCAGACACTCACA
Yeast	OLG#266	pool_100 BC11 toolkit sgRNA_R	AAACTGTGAGTGTCTGACGGTGTGG
Yeast	OLG#267	pool_100 BC12 toolkit sgRNA_F	TGATCCACACCCACTCTCCGTGAGA
Yeast	OLG#268	pool_100 BC12 toolkit sgRNA_R	AAACTCTCACGGAGAGTGGGTGTGG
Yeast	OLG#269	pool_1580 BC4 toolkit sgRNA_F	TGATCCACACCGAGGCTGTCAGAGA
Yeast	OLG#270	pool_1580 BC4 toolkit sgRNA_R	AAACTCTCTGACAGCCTCGGTGTGG
Yeast	OLG#271	pool_1580 BC5 toolkit sgRNA_F	TGATCCACCGAGACCGACACTGAGA
Yeast	OLG#272	pool_1580 BC5 toolkit sgRNA_R	AAACTCTCAGTGTCGGTCTCGGTGG
Yeast	OLG#273	pool_1580 BC6 toolkit sgRNA_F	TGATCCACTCTCACACTGTCTGGCA
Yeast	OLG#274	pool_1580 BC6 toolkit sgRNA_R	AAACTGCCAGACAGTGTGAGAGTGG
Yeast	OLG#275	pool_1580 BC7 toolkit sgRNA_F	TGATCCACCCCGAGCGACGCACAGT
Yeast	OLG#276	pool_1580 BC7 toolkit sgRNA_R	AAACACTGTGCGTCGCTCGGGGTGG
Yeast	OLG#277	pool_1580 BC8 toolkit sgRNA_F	TGATCCACACGGACGGTCAGACGGA
Yeast	OLG#278	pool_1580 BC8 toolkit sgRNA_R	AAACTCCGTCTGACCGTCCGTGTGG
Yeast	OLG#279	pool_1580 BC9 toolkit sgRNA_F	TGATCCACCCTGACCCTGCCAGCCT
Yeast	OLG#280	pool_1580 BC9 toolkit sgRNA_R	AAACAGGCTGGCAGGGTCAGGGTGG
Yeast	OLG#281	pool_1580 BC10 toolkit sgRNA_F	TGATCCACCGACACACTGACAGCCT
Yeast	OLG#282	pool_1580 BC10 toolkit sgRNA_R	AAACAGGCTGTCAGTGTGTCGGTGG
Yeast	OLG#283	pool_1580 BC11 toolkit sgRNA_F	TGATCCACACCCAGACAGCGACAGT
Yeast	OLG#284	pool_1580 BC11 toolkit sgRNA_R	AAACACTGTCGCTGTCTGGGTGTGG
Yeast	OLG#285	pool_1580 BC12 toolkit sgRNA_F	TGATCCACCGAGTCACACACTCAGT
Yeast	OLG#286	pool_1580 BC12 toolkit sgRNA_R	AAACACTGAGTGTGTGACTCGGTGG
Yeast	OLG#290	ATCCG-112_V4_BC4-ATG_F	ATCCGCCGAGTCTGTCTCTCACAGCATG
Yeast	OLG#291	C-112_V4_BC4-9th ATG-RFP_R	TAGCCATGCTGTGAGAGACAGACTCGGC
Yeast	OLG#292	ATCCG-112_V4_BC8-ATG_F	ATCCGCCGTGCGTGTCTCTGTCTCGATG
Yeast	OLG#293	C-112_V4_BC8-9th ATG-RFP_R	TAGCCATCGAGACAGAGACACGCACGGC
Yeast	OLG#294	pLV-CS-121-stop-EGFP_F	GATATACATATGCCGAGCGTGTCAGGGTCATAAGGAGTGAGCAAGGGCGAGGAGC
Yeast	OLG#295	pLV-CS-121-CAA-EGFP_F	GATATACATATGCCGAGCGTGTCAGGGTCACAAGGAGTGAGCAAGGGCGAGGAGC
Yeast	pKN1085bb_R	pKN1085bb_R	GTCACAGCTTGTCTGTAAGC
Bacteria	KI#403	PE1.0-pBADbb-RBS_F	TAACTTACGGAGTCGCTCTACGTTTTTGGGCTAGAAATAATTTTG
Bacteria	KI#404	PE2.0-Zeo_R	GGATGGGATTCTTTAGGTCCTGGACGTCGCGCGCGGTGAGCACCG
Bacteria	KI#405	5x [VNN] BCA for ECS	ACTGACTGCAGTCTGAGTCTGACAGCGTCTCATGCCGVNNVNNVNNVNNVNNTAAGGAGAGACGAGCAGAGCTACGCACTCTACGCTAG
Bacteria	OLG#296	pLV-CS-121-pBAD bb_common_R	TGACCCTGACACGCTCGGCATATGTATATCTCCTTCTT
Bacteria	OLG#300	filler-BsaI-T7p-BsrGI-ABEbb_F	GCGTAGAGGATCGAGATCGTGTACATTAATACGACTCACTATAGGGAGACCGTTGTAAATGAGCACAC
Bacteria	OLG#301	filler-BsaI-sgRNA scaffold_R	GCTATTTCTAGCTCTAAAACGGAGACCAATTTGTTAAAACATCAACA
Bacteria	OLG#302	sgRNA scaffold-BsaI_F	GGTCTCCGTTTTAGAGCTAGAAATAGC
Bacteria	OLG#303	gRNAscaffold-T7t-BglII-ABEbb_R	CGTATTAATTTCGCGGGATCGAGATCTCAAAAAACCCCTCAAGACCCGTTTAGAGGCCCCAAGGGGTTATGCTAGTTATTGCTCAGCGGAGCACCGACTCGGTGCCAC
Bacteria	OLG#304	BglII-pET42b-ABE7.10bb_F	TTGAGATCTCGATCCCGCGAAAT
Bacteria	OLG#305	KanR_F	ATTGCAGTTTCATTTGATGCTCGAT
Bacteria	OLG#306	KanR_R	ATCGAGCATCAAATGAAACTGCAAT
Bacteria	OLG#307	pET42b-ABE7.10bb-BsrGI_R	AATGTACACGATCTCGATCCTCTACGC
Bacteria	OLG#320	pBAD-start-PAM-BsmBI-filler_F	AGAAGGAGATATACATATGCCGGAGACGGTTGTAAATGAGCACAC
Bacteria	OLG#321	EGFP-stop-BsmBI-filler_R	CCTCGCCCTTGCTCACTCCTTAGAGACGAATTTGTTAAAACATCA
Bacteria	OLG#322	BsmBI-stop-EGFP_F	CGTCTCTAAGGAGTGAGCAAGGGCGAG
Bacteria	OLG#323	BsmBI-PAM-start-pBADbb_R	CGTCTCCGGCATATGTATATCTCC
Bacteria	OLG#325	pLV-CS-BC_sgRNA_F	ATAGGCCTTATGACCCTGACACGCT
Bacteria	OLG#326	pLV-CS-121 BC_sgRNA_R	AAACAGCGTGTCAGGGTCATAAGGC
Bacteria	OLG#327	scrambled sgRNA_BsaI_F	ATAGGCTGAAAAAGGAAGGAGTTGA
Bacteria	OLG#328	scrambled sgRNA_BsaI_R	AAACTCAACTCCTTCCTTTTTCAGC
Bacteria	OLG#363	araC_R	ACGAGTATCCCGGCAGCAGG
Bacteria	OLG#364	pBADbb_F	GAATTCGAAGCTTGGCTGTT
Bacteria	OLG#365	NdeI-121 BC-stop-Zeo_F	ATACATATGCCGAGCGTGTCAGGGTCATAAGGAGCCAAGTTGACCAGTGCCG
Bacteria	OLG#367	pBADbb-HindIII-EcoRI-Zeo_R	CCGCCAAAACAGCCAAGCTTCGAATTCTCAGTCCTGCTCCTCG
Bacteria	OLG#368	NdeI-121 BC-stop-Blast_F	ATACATATGCCGAGCGTGTCAGGGTCATAAGGAGCCAAGCCTTTGTCTCAA
Bacteria	OLG#369	NdeI-121 BC-CAA-Blast_F	ATACATATGCCGAGCGTGTCAGGGTCACAAGGAGCCAAGCCTTTGTCTCAA
Bacteria	OLG#370	pBADbb-HindIII-EcoRI-Blast_R	CCGCCAAAACAGCCAAGCTTCGAATTCTTAGCCCTCCCACACATA
Bacteria	OLG#374	pBADbb-J23119_F	CTAGCTCAGTCCTAGGTATAATGCTAGCACCCGTTTTTTTGGGCTAGA
Bacteria	OLG#394	pLV-CS-121 BC_sgRNA_F2	GCAGTCCTTATGACCCTGACACGCT
Bacteria	OLG#395	pLV-CS-121 BC_sgRNA_R2	AAACAGCGTGTCAGGGTCATAAGGA
Bacteria	OLG#396	scrambled sgRNA_BsaI_F2	GCAGTCTGAAAAAGGAAGGAGTTGA
Bacteria	OLG#397	scrambled sgRNA_BsaI_R2	AAACTCAACTCCTTCCTTTTTCAGA
Bacteria	OLG#400	lac operator-121 BC gRNA_F	GGATAACAATTCCCCTCTAGAAATAATCCTTATGACCCTGACACG
Bacteria	OLG#401	lac operator-scrambled sgRNA_F	GGATAACAATTCCCCTCTAGAAATAATCTGAAAAAGGAAGGAGTT
Bacteria	OLG#402	lac operator_common_R	GATTATTTCTAGAGGGGAATTGTTATCCGCTCACAA
Bacteria	OLG#428	5xVNN BC1[CAA]-Zeo_F	TGCCGAGTGTTGTTCCCCTTC
Bacteria	OLG#429	5xVNN BC1[CAA]-Zeo_R	CCTTGAAGGGGAACAACACTC
Bacteria	OLG#430	5xVNN BC2[CAA]-Zeo_F	TGCCGCGGAATCTGGTGGGTC
Bacteria	OLG#431	5xVNN BC2[CAA]-Zeo_R	CCTTGACCCACCAGATTCCGC
Bacteria	OLG#432	5xVNN BC3[CAA]-Zeo_F	TGCCGACGCGGAACATCCAGC
Bacteria	OLG#433	5xVNN BC3[CAA]-Zeo_R	CCTTGCTGGATGTTCCGCGTC
Bacteria	OLG#434	ECS pool_100 5xVNN BC1 gRNA_F	ATAATCCTTAAAGGGGAACAACACT
Bacteria	OLG#435	ECS pool_100 5xVNN BC1 gRNA_R	AAACAGTGTTGTTCCCCTTTAAGGA
Bacteria	OLG#436	ECS pool_100 5xVNN BC2 gRNA_F	ATAATCCTTAACCCACCAGATTCCG
Bacteria	OLG#437	ECS pool_100 5xVNN BC2 gRNA_R	AAACCGGAATCTGGTGGGTTAAGGA
Bacteria	OLG#438	ECS pool_100 5xVNN BC3 gRNA_F	ATAATCCTTACTGGATGTTCCGCGT
Bacteria	OLG#439	ECS pool_100 5xVNN BC3 gRNA_R	AAACACGCGGAACATCCAGTAAGGA
Bacteria	OLG#440	ECS pool_100 5xVNN BC4 gRNA_F	ATAATCCTTACGGCGTCGCACTACC
Bacteria	OLG#441	ECS pool_100 5xVNN BC4 gRNA_R	AAACGGTAGTGCGACGCCGTAAGGA
Bacteria	OLG#442	ECS pool_100 5xVNN BC5 gRNA_F	ATAATCCTTACATACTCATCAGCAC
Bacteria	OLG#443	ECS pool_100 5xVNN BC5 gRNA_R	AAACGTGCTGATGAGTATGTAAGGA
Bacteria	OLG#444	ECS pool_100 5xVNN BC6 gRNA_F	ATAATCCTTAGGGAGTTTTAATAAC
Bacteria	OLG#445	ECS pool_100 5xVNN BC6 gRNA_R	AAACGTTATTAAAACTCCCTAAGGA
Bacteria	OLG#446	ECS pool_100 5xVNN BC7 gRNA_F	ATAATCCTTAATCCTCAATGTTCC
Bacteria	OLG#447	ECS pool_100 5xVNN BC7 gRNA_R	AAACAGGAACATTGAGGATTAAGGA
Bacteria	OLG#448	ECS pool_100 5xVNN BC8 gRNA_F	ATAATCCTTACCCGCCCGCAACACC
Bacteria	OLG#449	ECS pool_100 5xVNN BC8 gRNA_R	AAACGGTGTTGCGGGCGGGTAAGGA
Bacteria	OLG#450	ECS pool_100 5xVNN BC9 gRNA_F	ATAATCCTTACATATCCACAACGCG
Bacteria	OLG#451	ECS pool_100 5xVNN BC9 gRNA_R	AAACCGCGTTGTGGATATGTAAGGA
Bacteria	OLG#452	ECS pool_100 5xVNN BC10 gRNA_F	ATAATCCTTAAACGCCGAGCAGGGG
Bacteria	OLG#453	ECS pool_100 5xVNN BC10 gRNA_R	AAACCCCCTGCTCGGCGTTTAAGGA
Bacteria	OLG#454	ECS pool_1550 5xVNNBC1 gRNA_R	ATAATCCTTACGGACCCCGAATGCC
Bacteria	OLG#455	ECS pool_1550 5xVNNBC1 gRNA_F	AAACGGCATTCGGGGTCCGTAAGGA
Bacteria	OLG#456	ECS pool_1550 5xVNNBC2 gRNA_R	ATAATCCTTAAAGCACCCGAGCTCG
Bacteria	OLG#457	ECS pool_1550 5xVNNBC2 gRNA_F	AAACCGAGCTCGGGTGCTTTAAGGA
Bacteria	OLG#458	ECS pool_1550 5xVNNBC3 gRNA_R	ATAATCCTTAATGCACCCTAACGTC
Bacteria	OLG#459	ECS pool_1550 5xVNNBC3 gRNA_F	AAACGACGTTAGGGTGCATTAAGGA
Bacteria	OLG#460	ECS pool_1550 5xVNNBC4 gRNA_R	ATAATCCTTAAACCTTTCGCCCAGG
Bacteria	OLG#461	ECS pool_1550 5xVNNBC4 gRNA_F	AAACCCTGGGCGAAAGGTTTAAGGA
Bacteria	OLG#462	ECS pool_1550 5xVNNBC5 gRNA_R	ATAATCCTTAGAGATTCACCACACG
Bacteria	OLG#463	ECS pool_1550 5xVNNBC5 gRNA_F	AAACCGTGTGGTGAATCTCTAAGGA
Bacteria	OLG#464	ECS pool_1550 5xVNNBC6 gRNA_R	ATAATCCTTACAGCATCACAAGTAT
Bacteria	OLG#465	ECS pool_1550 5xVNNBC6 gRNA_F	AAACATACTTGTGATGCTGTAAGGA
Bacteria	OLG#466	ECS pool_1550 5xVNNBC7 gRNA_R	ATAATCCTTAAATAATAGCAACAGC
Bacteria	OLG#467	ECS pool_1550 5xVNNBC7 gRNA_F	AAACGCTGTTGCTATTATTTAAGGA
Bacteria	OLG#468	ECS pool_1550 5xVNNBC8 gRNA_R	ATAATCCTTACCCAAGGCTTGCATT
Bacteria	OLG#469	ECS pool_1550 5xVNNBC8 gRNA_F	AAACAATGCAAGCCTTGGGTAAGGA
Bacteria	OLG#470	ECS pool_1550 5xVNNBC9 gRNA_R	ATAATCCTTAAACCCCAGGAAGGCT
Bacteria	OLG#471	ECS pool_1550 5xVNNBC9 gRNA_F	AAACAGCCTTCCTGGGGTTTAAGGA
Bacteria	OLG#472	ECS pool_1550 5xVNNBC10 gRNA_R	ATAATCCTTATGTAAGCTCGGTCAC
Bacteria	OLG#473	ECS pool_1550 5xVNNBC10 gRNA_F	AAACGTGACCGAGCTTACATAAGGA
Bacteria	OLG#474	ECS pool_1550 5xVNNBC11 gRNA_R	ATAATCCTTAAAGACGCGGAAGACC
Bacteria	OLG#475	ECS pool_1550 5xVNNBC11 gRNA_F	AAACGGTCTTCCGCGTCTTTAAGGA
Bacteria	OLG#476	ECS pool_1550 5xVNNBC12 gRNA_R	ATAATCCTTATATTATCTCGGCAGG
Bacteria	OLG#477	ECS pool_1550 5xVNNBC12 gRNA_F	AAACCCTGCCGAGATAATATAAGGA
Bacteria	OLG#478	ECS pool_1550 5xVNNBC13 gRNA_R	ATAATCCTTACGCAATAAGTATCAG
Bacteria	OLG#479	ECS pool_1550 5xVNNBC13 gRNA_F	AAACCTGATACTTATTGCGTAAGGA
Bacteria	OLG#480	ECS pool_1550 5xVNNBC14 gRNA_R	ATAATCCTTACAGACCAATACTCGC
Bacteria	OLG#481	ECS pool_1550 5xVNNBC14 gRNA_F	AAACGCGAGTATTGGTCTGTAAGGA
Bacteria	OLG#482	ECS pool_1550 5xVNNBC15 gRNA_R	ATAATCCTTACCTACTCGCAACCGT
Bacteria	OLG#483	ECS pool_1550 5xVNNBC15 gRNA_F	AAACACGGTTGCGAGTAGGTAAGGA
Bacteria	OLG#484	ECS pool_1550 5xVNNBC16 gRNA_R	ATAATCCTTACTTGCCAGGAAGTCT
Bacteria	OLG#485	ECS pool_1550 5xVNNBC16 gRNA_F	AAACAGACTTCCTGGCAAGTAAGGA
Bacteria	OLG#486	ECS pool_1550 5xVNNBC17 gRNA_R	ATAATCCTTAGCCCTTAATACCAAC
Bacteria	OLG#487	ECS pool_1550 5xVNNBC17 gRNA_F	AAACGTTGGTATTAAGGGCTAAGGA
Bacteria	OLG#488	ECS pool_1550 5xVNNBC18 gRNA_R	ATAATCCTTAGCTGCTCATGGTGCG
Bacteria	OLG#489	ECS pool_1550 5xVNNBC18 gRNA_F	AAACCGCACCATGAGCAGCTAAGGA
Bacteria	OLG#490	ECS pool_1550 5xVNNBC19 gRNA_R	ATAATCCTTATAGCATACCACGAAG
Bacteria	OLG#491	ECS pool_1550 5xVNNBC19 gRNA_F	AAACCTTCGTGGTATGCTATAAGGA
Bacteria	OLG#492	ECS pool_1550 5xVNNBC20 gRNA_R	ATAATCCTTACCCACGCATGACCCG
Bacteria	OLG#493	ECS pool_1550 5xVNNBC20 gRNA_F	AAACCGGGTCATGCGTGGGTAAGGA
Bacteria	OLG#494	ECS pool_1550 5xVNNBC21 gRNA_R	ATAATCCTTAGTGGCTTGGCATAAG
Bacteria	OLG#495	ECS pool_1550 5xVNNBC21 gRNA_F	AAACCTTATGCCAAGCCACTAAGGA
Bacteria	OLG#496	ECS pool_1550 5xVNNBC22 gRNA_R	ATAATCCTTAGCTGATAACCACCGC
Bacteria	OLG#497	ECS pool_1550 5xVNNBC22 gRNA_F	AAACGCGGTGGTTATCAGCTAAGGA
Bacteria	OLG#498	ECS pool_1550 5xVNNBC23 gRNA_R	ATAATCCTTAATGTATAATAATCAC
Bacteria	OLG#499	ECS pool_1550 5xVNNBC23 gRNA_F	AAACGTGATTATTATACATTAAGGA
Bacteria	OLG#500	ECS pool_1550 5xVNNBC24 gRNA_F	ATAATCCTTAAAGCACTCTTGGCAT
Bacteria	OLG#501	ECS pool_1550 5xVNNBC24 gRNA_R	AAACATGCCAAGAGTGCTTTAAGGA

### Sheet: Plasmids
Table S2. Oligonucleotides and plasmids used in this study
Plasmids
Plasmid ID	Project type	Relevant figure panels	Description	Plasmid map	QUEEN generated?
pRS0035	Mammalian		Target-AID expression plasmid	https://www.addgene.org/79619/	No
lentiGuide_Puro	Mammalian		gRNA cloning backbone plasmid with Puromycin marker	https://benchling.com/s/seq-ldTlu2xXcZ4jD23QCz2H	No
lentiSAMv2	Mammalian		2x MS2 hairpin encoding gRNA cloning backbone with dCas9-VP64 and Blasticidin marker	https://www.addgene.org/75112/	No
pCMV-ABE7.10	Mammalian	Fig. 1G, Fig. S5A, Fig. S5D, Fig. S14B	ABE-7.10 expression plasmid	https://www.addgene.org/102919/	No
pLV-CS-038	Mammalian		CRISPRa reporter cloning backbone plasmid with MCP-p65-HSF1-Hygro driven from CMV promoter	https://benchling.com/s/seq-KzYdG9UVFpnuTv5G3FIP	No
pLV-CS-043	Mammalian		CRISPRa reporter cloning backbone plasmid with MCP-p65-HSF1-Puro driven from CMV promoter	https://benchling.com/s/seq-AXIf1rdVlbb2QDPoOudT	No
pLV-CS-060	Mammalian		CRISPRa reporter cloning backbone plasmid with MCP-p65-HSF1-Puro driven from EF1a core promoter	https://github.com/yachielab/CloneSelect_v1/tree/main/QUEEN/Mammalian/pLV_CS_060.gbk	Yes
pLV-CS-074	Mammalian		Target-AID expression plasmid with CMV promoter and Blasticidin marker	https://benchling.com/s/seq-GMXhO9YYv5BzmaE3pmls	No
pLV-CS-084	Mammalian		Target-AID expression plasmid with EF1a-core promoter and Blasticidin marker	https://benchling.com/s/seq-2sS9ewLvnJeYCHvacuXa	No
pLV-CS-112 V4-BC10	Mammalian	Fig. 1D, Fig. 1E, Fig. S2C, Fig. S2C	CloneSelect C-to-T reporter encoding BC-C5 barcode with Puromycin marker	https://benchling.com/s/seq-Q78I6l0NR3WzOezOmMvn	No
pLV-CS-112 V4-BC12	Mammalian	Fig. 1D, Fig. 1E, Fig. S2C, Fig. S2C	CloneSelect C-to-T reporter encoding BC-C6 barcode with Puromycin marker	https://benchling.com/s/seq-cVkqiZBxs9NxDUoJ2Vd2	No
pLV-CS-112 V4-BC4	Mammalian	Fig. 1C, Fig. S1A, Fig. S1D	CloneSelect C-to-T reporter encoding BC-C2 barcode with Puromycin marker	https://benchling.com/s/seq-ilgazRHQtWfLezJE5m2A	No
pLV-CS-112 V4-BC5	Mammalian	Fig. S1E	CloneSelect C-to-T reporter encoding BC-C7 barcode with Puromycin marker	https://benchling.com/s/seq-MAt96FXbbhTnHRyviu3V?m=slm-1SbCMscG5ptrdI4Ho1qB	No
pLV-CS-112 V4-BC6	Mammalian	Fig. 1D, Fig. 1E, Fig. S2C, Fig. S2C	CloneSelect C-to-T reporter encoding BC-C3 barcode with Puromycin marker	https://benchling.com/s/seq-dz3g1NLBTGLSt28N8oIN	No
pLV-CS-112 V4-BC8	Mammalian	Fig. 1D, Fig. 1E, Fig. S2C, Fig. S2C	CloneSelect C-to-T reporter encoding BC-C4 barcode with Puromycin marker	https://benchling.com/s/seq-UN2kUbNDFOSa5Of6QlLD	No
pLV-CS-116	Mammalian		Cloning intermediate product	https://benchling.com/s/seq-YhxTkuO87rxyYR1L61zC	No
pLV-CS-117	Mammalian	Fig. S14A	CloneSelect C-to-T reporter with three target barcodes with Puromycin reporter (3-input OR gate circuit)	https://github.com/yachielab/CloneSelect_v1/tree/main/QUEEN/Mammalian/pLV_CS_117.gbk	Yes
pLV-CS-119	Mammalian	Fig. S14B	CloneSelect A-to-G reporter encoding three target barcodes with Puromycin reporter (3-input AND gate circuit)	https://github.com/yachielab/CloneSelect_v1/tree/main/QUEEN/Mammalian/pLV_CS_119.gbk	Yes
pLV-CS-124	Mammalian	Fig. 1C, Fig. S1B–D	BC-C1 barcode targeting 2x MS2 encoded gRNA and CRISPRa activator expression plasmid with Blasticidin marker	https://github.com/yachielab/CloneSelect_v1/tree/main/QUEEN/Mammalian/pLV_CS_124.gbk	Yes
pLV-CS-125	Mammalian	Fig. 1C, Fig. S1B–D	BC-C2 barcode targeting 2x MS2 encoded gRNA and CRISPRa activator expression plasmid with Blasticidin marker	https://github.com/yachielab/CloneSelect_v1/tree/main/QUEEN/Mammalian/pLV_CS_125.gbk	Yes
pLV-CS-126	Mammalian	Fig. 1E, Fig. S2A–D	BC-C3 barcode targeting 2x MS2 encoded gRNA and CRISPRa activator expression plasmid with Blasticidin marker	https://github.com/yachielab/CloneSelect_v1/tree/main/QUEEN/Mammalian/pLV_CS_126.gbk	Yes
pLV-CS-127	Mammalian	Fig. 1C, Fig. S1B–D	CRISPRa reporter encoding BC-C1 barcode with Puromycin marker	https://github.com/yachielab/CloneSelect_v1/tree/main/QUEEN/Mammalian/pLV_CS_127.gbk	Yes
pLV-CS-128	Mammalian	Fig. 1C, Fig. S1B–D	CRISPRa reporter encoding BC-C2 barcode with Puromycin marker	https://github.com/yachielab/CloneSelect_v1/tree/main/QUEEN/Mammalian/pLV_CS_128.gbk	Yes
pLV-CS-129	Mammalian	Fig. 1E, Fig. S2A–D	CRISPRa reporter encoding BC-C3 barcode with Puromycin marker	https://github.com/yachielab/CloneSelect_v1/tree/main/QUEEN/Mammalian/pLV_CS_129.gbk	Yes
pLV-CS-134	Mammalian	Fig. 1E, Fig. S2A–D	BC-C4 barcode targeting 2x MS2 encoded gRNA and CRISPRa activator expression plasmid with Blasticidin marker	https://github.com/yachielab/CloneSelect_v1/tree/main/QUEEN/Mammalian/pLV_CS_134.gbk	Yes
pLV-CS-135	Mammalian	Fig. 1E, Fig. S2A–D	BC-C5 barcode targeting 2x MS2 encoded gRNA and CRISPRa activator expression plasmid with Blasticidin marker	https://github.com/yachielab/CloneSelect_v1/tree/main/QUEEN/Mammalian/pLV_CS_135.gbk	Yes
pLV-CS-136	Mammalian	Fig. 1E, Fig. S2A–D	BC-C6 barcode targeting 2x MS2 encoded gRNA and CRISPRa activator expression plasmid with Blasticidin marker	https://github.com/yachielab/CloneSelect_v1/tree/main/QUEEN/Mammalian/pLV_CS_136.gbk	Yes
pLV-CS-137	Mammalian	Fig. 1E, Fig. S2A–D	CRISPRa reporter encoding BC-C4 barcode with Puromycin marker	https://github.com/yachielab/CloneSelect_v1/tree/main/QUEEN/Mammalian/pLV_CS_137.gbk	Yes
pLV-CS-138	Mammalian	Fig. 1E, Fig. S2A–D	CRISPRa reporter encoding BC-C5 barcode with Puromycin marker	https://github.com/yachielab/CloneSelect_v1/tree/main/QUEEN/Mammalian/pLV_CS_138.gbk	Yes
pLV-CS-139	Mammalian	Fig. 1E, Fig. S2A–D	CRISPRa reporter encoding BC-C6 barcode with Puromycin marker	https://github.com/yachielab/CloneSelect_v1/tree/main/QUEEN/Mammalian/pLV_CS_139.gbk	Yes
pLV-CS-146	Mammalian	Fig. S3B	CloneSelect Indel reporter encoding BC-del1 barcode with Puromycin marker	https://github.com/yachielab/CloneSelect_v1/tree/main/QUEEN/Mammalian/pLV_CS_146.gbk	Yes
pLV-CS-147	Mammalian	Fig. S3B	CloneSelect Indel reporter encoding BC-del2 barcode with Puromycin marker	https://github.com/yachielab/CloneSelect_v1/tree/main/QUEEN/Mammalian/pLV_CS_147.gbk	Yes
pLV-CS-154	Mammalian	Fig. S1F	Target-AID and BC-C2 barcode targeting gRNA expression plasmid with mCherry marker	https://github.com/yachielab/CloneSelect_v1/tree/main/QUEEN/Mammalian/pLV_CS_154.gbk	Yes
pLV-CS-155	Mammalian	Fig. S1F	Target-AID and BC-C1 barcode targeting gRNA expression plasmid with mCherry marker	https://github.com/yachielab/CloneSelect_v1/tree/main/QUEEN/Mammalian/pLV_CS_155.gbk	Yes
pLV-CS-192	Mammalian	Fig. S4B–D	CloneSelect C-to-T mCherry (M1V) reporter encoding BC-C1 barcode with Puromycin marker	https://github.com/yachielab/CloneSelect_v1/tree/main/QUEEN/Mammalian/pLV_CS_192.gbk	Yes
pLV-CS-193	Mammalian	Fig. S4B–D	CloneSelect C-to-T mCherry (M1V/M9A) reporter encoding BC-C1 barcode with Puromycin marker	https://github.com/yachielab/CloneSelect_v1/tree/main/QUEEN/Mammalian/pLV_CS_193.gbk	Yes
pLV-CS-194	Mammalian	Fig. S4B–D	CloneSelect C-to-T mCherry (M1V/del9) reporter encoding BC-C1 barcode with Puromycin marker	https://github.com/yachielab/CloneSelect_v1/tree/main/QUEEN/Mammalian/pLV_CS_194.gbk	Yes
pLV-CS-195	Mammalian	Fig. S4B–D	CloneSelect C-to-T mCherry ATG control reporter encoding BC-C1 barcode with Puromycin marker	https://github.com/yachielab/CloneSelect_v1/tree/main/QUEEN/Mammalian/pLV_CS_195.gbk	Yes
pLV-CS-196	Mammalian	Fig. S4B–D	CloneSelect C-to-T mCherry (M19A) ATG control reporter encoding BC-C1 barcode with Puromycin marker	https://github.com/yachielab/CloneSelect_v1/tree/main/QUEEN/Mammalian/pLV_CS_196.gbk	Yes
pLV-CS-197	Mammalian	Fig. S4B–D	CloneSelect C-to-T mCherry (del9) ATG control reporter encoding BC-C1 barcode with Puromycin marker	https://github.com/yachielab/CloneSelect_v1/tree/main/QUEEN/Mammalian/pLV_CS_197.gbk	Yes
pLV-CS-246	Mammalian	Fig. 1G, Fig. S5A, Fig. S5D, Fig. S14B	CloneSelect A-to-G reporter encoding BC-A2 barcode with Puromycin marker	https://github.com/yachielab/CloneSelect_v1/tree/main/QUEEN/Mammalian/pLV_CS_246.gbk	Yes
pLV-CS-247	Mammalian	Fig. 1G, Fig. S5A, Fig. S5D, Fig. S14B	CloneSelect A-to-G reporter encoding BC-A3 barcode with Puromycin marker	https://github.com/yachielab/CloneSelect_v1/tree/main/QUEEN/Mammalian/pLV_CS_247.gbk	Yes
pLV-CS-251	Mammalian	Fig. 1G, Fig. S5B, Fig. S5C, Fig. S5E, Fig. S5E, Fig. S5G	CRISPRa reporter encoding BC-A1 barcode with Puromycin marker	https://github.com/yachielab/CloneSelect_v1/tree/main/QUEEN/Mammalian/pLV_CS_251.gbk	Yes
pLV-CS-252	Mammalian	Fig. 1G, Fig. S5B, Fig. S5C, Fig. S5E, Fig. S5E, Fig. S5G	CRISPRa reporter encoding BC-A2 barcode with Puromycin marker	https://github.com/yachielab/CloneSelect_v1/tree/main/QUEEN/Mammalian/pLV_CS_252.gbk	Yes
pLV-CS-253	Mammalian	Fig. 1G, Fig. S5B, Fig. S5C, Fig. S5E, Fig. S5E, Fig. S5G	CRISPRa reporter encoding BC-A3 barcode with Puromycin marker	https://github.com/yachielab/CloneSelect_v1/tree/main/QUEEN/Mammalian/pLV_CS_253.gbk	Yes
pLV-CS-254	Mammalian	Fig. 1G, Fig. S5B, Fig. S5C, Fig. S5E, Fig. S5E, Fig. S5G	BC-A1 barcode targeting 2x MS2 encoded gRNA and CRISPRa activator expression plasmid with Blasticidin marker	https://github.com/yachielab/CloneSelect_v1/tree/main/QUEEN/Mammalian/pLV_CS_254.gbk	Yes
pLV-CS-255	Mammalian	Fig. 1G, Fig. S5B, Fig. S5C, Fig. S5E, Fig. S5E, Fig. S5G	BC-A2 barcode targeting 2x MS2 encoded gRNA and CRISPRa activator expression plasmid with Blasticidin marker	https://github.com/yachielab/CloneSelect_v1/tree/main/QUEEN/Mammalian/pLV_CS_255.gbk	Yes
pLV-CS-256	Mammalian	Fig. 1G, Fig. S5B, Fig. S5C, Fig. S5E, Fig. S5E, Fig. S5G	BC-A3 barcode targeting 2x MS2 encoded gRNA and CRISPRa activator expression plasmid with Blasticidin marker	https://github.com/yachielab/CloneSelect_v1/tree/main/QUEEN/Mammalian/pLV_CS_256.gbk	Yes
pLV-EGFP	Mammalian		EGFP expression plasmid (transfection and flow control)	https://www.addgene.org/36083/	No
pLV-mCherry	Mammalian		mCherrry expression plasmid (transfection and flow control)	https://www.addgene.org/36084/	No
pLV-SI-112	Mammalian	Fig. 1C, Fig. S1A, Fig. S1D	CloneSelect C-to-T reporter encoding BC-C1 barcode with Puromycin marker	https://www.addgene.org/131127/	No
pLV-SI-121	Mammalian	Fig. 1G, Fig. S5A, Fig. S5D, Fig. S14B	CloneSelect A-to-G reporter encoding BC-A1 barcode with Puromycin marker	https://www.addgene.org/131126/	No
pLVSIN-CMV_pur	Mammalian		Lentiviral cloning backbone plasmid	https://benchling.com/s/bc34hXWP	No
pMD2.G	Mammalian		Lentivirus packaging helper plasmid	https://www.addgene.org/12259/	No
pSI-205	Mammalian		Cloning intermediate product - Target-AID with HPRT targeting gRNA with no BsmBI digestion sites	https://benchling.com/s/seq-ZhsoCsOFBNV0040rYpna	No
pSI-218	Mammalian		gRNA cloning backbone plasmid with Target-AID expression unit	https://github.com/yachielab/CloneSelect_v1/tree/main/QUEEN/Mammalian/pSI_218.gbk	Yes
pSI-236	Mammalian	Fig. 1C–E, Fig. S1A, Fig. S1D, Fig. S1E	Target-AID and BC-C1 barcode targeting gRNA expression plasmid	https://github.com/yachielab/CloneSelect_v1/tree/main/QUEEN/Mammalian/pSI_236.gbk	Yes
pSI-238	Mammalian	Fig. 1C–E, Fig. S1A, Fig. S1D, Fig. S1E	Target-AID and BC-C2 barcode targeting gRNA expression plasmid	https://github.com/yachielab/CloneSelect_v1/tree/main/QUEEN/Mammalian/pSI_238.gbk	Yes
pSI-239	Mammalian	Fig. S1E	Target-AID and BC-C7 barcode targeting gRNA expression plasmid	https://github.com/yachielab/CloneSelect_v1/tree/main/QUEEN/Mammalian/pSI_239.gbk	Yes
pSI-241	Mammalian	Fig. 1D, Fig. 1E, Fig. S2C, Fig. S2C	Target-AID and BC-C3 barcode targeting gRNA expression plasmid	https://github.com/yachielab/CloneSelect_v1/tree/main/QUEEN/Mammalian/pSI_241.gbk	Yes
pSI-243	Mammalian	Fig. 1D, Fig. 1E, Fig. S2C, Fig. S2C	Target-AID and BC-C4 barcode targeting gRNA exoression plasmid	https://github.com/yachielab/CloneSelect_v1/tree/main/QUEEN/Mammalian/pSI_243.gbk	Yes
pSI-244	Mammalian	Fig. 1D, Fig. 1E, Fig. S2C, Fig. S2C	Target-AID and BC-C5 barcode targeting gRNA expression plasmid	https://github.com/yachielab/CloneSelect_v1/tree/main/QUEEN/Mammalian/pSI_244.gbk	Yes
pSI-245	Mammalian	Fig. 1D, Fig. 1E, Fig. S2C, Fig. S2C	Target-AID and BC-C6 barcode targeting gRNA expression plasmid	https://github.com/yachielab/CloneSelect_v1/tree/main/QUEEN/Mammalian/pSI_245.gbk	Yes
pSI-264	Mammalian	Fig. 3E, Fig. S6I	Target-AID and BC 32 targeting gRNA expression plasmid	https://github.com/yachielab/CloneSelect_v1/tree/main/QUEEN/Mammalian/pSI_264.gbk	Yes
pSI-265	Mammalian	Fig. 3E, Fig. S6I	Target-AID and BC 29 targeting gRNA expression plasmid	https://github.com/yachielab/CloneSelect_v1/tree/main/QUEEN/Mammalian/pSI_265.gbk	Yes
pSI-272	Mammalian	Fig. 3E, Fig. S6I	Target-AID and BC 68 targeting gRNA expression plasmid	https://github.com/yachielab/CloneSelect_v1/tree/main/QUEEN/Mammalian/pSI_272.gbk	Yes
pSI-275	Mammalian	Fig. 3E, Fig. S6I	Target-AID and BC 3 targeting gRNA expression plasmid	https://github.com/yachielab/CloneSelect_v1/tree/main/QUEEN/Mammalian/pSI_275.gbk	Yes
pSI-296	Mammalian	Fig. 3E, Fig. S6I	Target-AID and BC 52 targeting gRNA expression plasmid	https://github.com/yachielab/CloneSelect_v1/tree/main/QUEEN/Mammalian/pSI_296.gbk	Yes
pSI-297	Mammalian	Fig. 3E, Fig. S6I	Target-AID and BC 30 targeting gRNA expression plasmid	https://github.com/yachielab/CloneSelect_v1/tree/main/QUEEN/Mammalian/pSI_297.gbk	Yes
pSI-299	Mammalian	Fig. 3E, Fig. S6I	Target-AID and BC 13 targeting gRNA expression plasmid	https://github.com/yachielab/CloneSelect_v1/tree/main/QUEEN/Mammalian/pSI_299.gbk	Yes
pSI-312	Mammalian	Fig. 3E, Fig. S6I	Target-AID and BC 18 targeting gRNA expression plasmid	https://github.com/yachielab/CloneSelect_v1/tree/main/QUEEN/Mammalian/pSI_312.gbk	Yes
pSI-313	Mammalian	Fig. 3E, Fig. S6I	Target-AID and BC 77 targeting gRNA expression plasmid	https://github.com/yachielab/CloneSelect_v1/tree/main/QUEEN/Mammalian/pSI_313.gbk	Yes
pSI-314	Mammalian	Fig. 3E, Fig. S6I	Target-AID and BC 87 targeting gRNA expression plasmid	https://github.com/yachielab/CloneSelect_v1/tree/main/QUEEN/Mammalian/pSI_314.gbk	Yes
pSI-320	Mammalian	Fig. 3E, Fig. S6I	Target-AID and BC 33 targeting gRNA expression plasmid	https://github.com/yachielab/CloneSelect_v1/tree/main/QUEEN/Mammalian/pSI_320.gbk	Yes
pSI-324	Mammalian	Fig. 3E, Fig. S6I	Target-AID and BC 15 targeting gRNA expression plasmid	https://github.com/yachielab/CloneSelect_v1/tree/main/QUEEN/Mammalian/pSI_324.gbk	Yes
pSI-242	Mammalian	Fig. 3E, Fig. S6I	Target-AID and BC 21 targeting gRNA expression plasmid	https://github.com/yachielab/CloneSelect_v1/tree/main/QUEEN/Mammalian/pSI_242.gbk	Yes
pSI-336	Mammalian		gRNA cloning backbone plasmid with nCas9 expression unit	https://github.com/yachielab/CloneSelect_v1/tree/main/QUEEN/Mammalian/pSI_336.gbk	Yes
pSI-337	Mammalian		gRNA cloning backbone plasmid with Target-AID(dCas9) expression unit	https://github.com/yachielab/CloneSelect_v1/tree/main/QUEEN/Mammalian/pSI_337.gbk	Yes
pSI-339	Mammalian	Fig. S1E	nCas9 and BC-C1 targeting gRNA expression plasmid	https://github.com/yachielab/CloneSelect_v1/tree/main/QUEEN/Mammalian/pSI_339.gbk	Yes
pSI-340	Mammalian	Fig. S1E	nCas9 and BC-C2 targeting gRNA expression plasmid	https://github.com/yachielab/CloneSelect_v1/tree/main/QUEEN/Mammalian/pSI_340.gbk	Yes
pSI-341	Mammalian	Fig. S1E	nCas9 and BC-C7 targeting gRNA expression plasmid	https://github.com/yachielab/CloneSelect_v1/tree/main/QUEEN/Mammalian/pSI_341.gbk	Yes
pSI-348	Mammalian	Fig. S1E	dCas9 version Target-AID and BC-C1 targeting gRNA expression plasmid	https://github.com/yachielab/CloneSelect_v1/tree/main/QUEEN/Mammalian/pSI_348.gbk	Yes
pSI-349	Mammalian	Fig. S1E	dCas9 version Target-AID and BC-C1 targeting gRNA expression plasmid	https://github.com/yachielab/CloneSelect_v1/tree/main/QUEEN/Mammalian/pSI_349.gbk	Yes
pSI-350	Mammalian	Fig. S1E	dCas9 version Target-AID and BC-C7 targeting gRNA expression plasmid	https://github.com/yachielab/CloneSelect_v1/tree/main/QUEEN/Mammalian/pSI_350.gbk	Yes
pSI-541	Mammalian	Fig. S3B	BC-del1 targeting gRNA expression plasmid	https://github.com/yachielab/CloneSelect_v1/tree/main/QUEEN/Mammalian/pSI_541.gbk	Yes
pSI-542	Mammalian	Fig. S3B	BC-del2 targeting gRNA expression plasmid	https://github.com/yachielab/CloneSelect_v1/tree/main/QUEEN/Mammalian/pSI_542.gbk	Yes
pSI-827	Mammalian	Fig. 1G, Fig. S5A, Fig. S5D, Fig. S14B	BC-A1 barcode targeting gRNA plasmid	https://github.com/yachielab/CloneSelect_v1/tree/main/QUEEN/Mammalian/pSI_827.gbk	Yes
pSI-828	Mammalian	Fig. 1G, Fig. S5A, Fig. S5D, Fig. S14B	BC-A2 barcode targeting gRNA plasmid	https://github.com/yachielab/CloneSelect_v1/tree/main/QUEEN/Mammalian/pSI_828.gbk	Yes
pSI-829	Mammalian	Fig. 1G, Fig. S5A, Fig. S5D, Fig. S14B	BC-A3 barcode targeting gRNA plasmid	https://github.com/yachielab/CloneSelect_v1/tree/main/QUEEN/Mammalian/pSI_829.gbk	Yes
pSI356-v2	Mammalian		gRNA cloning backbone plasmid	https://www.addgene.org/158431/	No
psPAX2	Mammalian		Lentivirus packaging helper plasmid	https://www.addgene.org/12260/	No
pRS400	Mammalian	Fig. 3L, Fig. S9E	scCloneSelect Clone 034 targeting gRNA expression plasmid	https://github.com/yachielab/CloneSelect_v1/tree/main/QUEEN/Mammalian/pRS400.gbk	Yes
pRS399	Mammalian	Fig. 3L, Fig. S9E	scCloneSelect Clone 015 targeting gRNA expression plasmid	https://github.com/yachielab/CloneSelect_v1/tree/main/QUEEN/Mammalian/pRS399.gbk	Yes
pRS398	Mammalian	Fig. 3L, Fig. S9E	scCloneSelect Clone 028 targeting gRNA expression plasmid	https://github.com/yachielab/CloneSelect_v1/tree/main/QUEEN/Mammalian/pRS398.gbk	Yes
pRS397	Mammalian	Fig. 3L, Fig. S9E	scCloneSelect Clone 004 targeting gRNA expression plasmid	https://github.com/yachielab/CloneSelect_v1/tree/main/QUEEN/Mammalian/pRS397.gbk	Yes
pRS396	Mammalian	Fig. 3L, Fig. S9E	scCloneSelect Clone 005 targeting gRNA expression plasmid	https://github.com/yachielab/CloneSelect_v1/tree/main/QUEEN/Mammalian/pRS396.gbk	Yes
pRS395	Mammalian	Fig. 3L, Fig. S9E	scCloneSelect Clone 023 targeting gRNA expression plasmid	https://github.com/yachielab/CloneSelect_v1/tree/main/QUEEN/Mammalian/pRS395.gbk	Yes
pRS394	Mammalian	Fig. 3L, Fig. S9E	scCloneSelect Clone 153 targeting gRNA expression plasmid	https://github.com/yachielab/CloneSelect_v1/tree/main/QUEEN/Mammalian/pRS394.gbk	Yes
pRS393	Mammalian	Fig. 3K, L, Fig. S9E-G	scCloneSelect Clone 012 targeting gRNA expression plasmid	https://github.com/yachielab/CloneSelect_v1/tree/main/QUEEN/Mammalian/pRS393.gbk	Yes
pRS392	Mammalian	Fig. 3L, Fig. S9E	scCloneSelect Clone 001 targeting gRNA expression plasmid	https://github.com/yachielab/CloneSelect_v1/tree/main/QUEEN/Mammalian/pRS392.gbk	Yes
pRS391	Mammalian	Fig. 3K, L, Fig. S9E-G	scCloneSelect Clone 006 targeting gRNA expression plasmid	https://github.com/yachielab/CloneSelect_v1/tree/main/QUEEN/Mammalian/pRS391.gbk	Yes
pRS272	Mammalian	Fig. 3D, E, Fig. S7H	scCloneSelect C-to-T reporter (EF1Ap) encoding BC-C3 barcode with Puromycin marker	https://github.com/yachielab/CloneSelect_v1/tree/main/QUEEN/Mammalian/pRS272.gbk	Yes
pRS271	Mammalian	Fig. 3D, E, Fig. S7H	scCloneSelect C-to-T reporter (EF1Ap) encoding BC-C2 barcode with Puromycin marker	https://github.com/yachielab/CloneSelect_v1/tree/main/QUEEN/Mammalian/pRS271.gbk	Yes
pRS234	Mammalian	Fig. 3D, E, Fig. S7H	BC-C3 gRNA expression plasmid with Puromycin marker	https://github.com/yachielab/CloneSelect_v1/tree/main/QUEEN/Mammalian/pRS234.gbk	Yes
pRS233	Mammalian	Fig. 3D, E, Fig. S7H, K	BC-C2 gRNA expression plasmid with Puromycin marker	https://github.com/yachielab/CloneSelect_v1/tree/main/QUEEN/Mammalian/pRS233.gbk	Yes
pRS232	Mammalian	Fig. 3D, E, Fig. S7H, K	BC-C1 gRNA expression plasmid with Puromycin marker	https://github.com/yachielab/CloneSelect_v1/tree/main/QUEEN/Mammalian/pRS232.gbk	Yes
pRS193	Mammalian		scCloneSelect C-to-T barcode cloning backbone plasmid (EF1Ap version)	https://github.com/yachielab/CloneSelect_v1/tree/main/QUEEN/Mammalian/pRS193.gbk	Yes
pRS191	Mammalian	Fig. 3D, E, Fig. S7H, K	scCloneSelect C-to-T reporter (EF1Ap) encoding BC-C1 barcode with Puromycin marker	https://github.com/yachielab/CloneSelect_v1/tree/main/QUEEN/Mammalian/pRS191.gbk	Yes
pRS178	Mammalian		scCloneSelect C-to-T reporter cloning backbone plasmid (EF1Ap), with BsRGI site	https://benchling.com/s/seq-82d6VWOf9T7NvkbiD8o9	No
pRS176	Mammalian		scCloneSelect C-to-T reporter (EF1Ap) encoding BC-C1 barcode with Puromycin marker, with BsRGI site	https://benchling.com/s/seq-3zhUL2NJVBnoY0ZtbfZX	No
pRS151	Mammalian	Fig. S7C, D	scCloneSelect C-to-T reporter (CMVp) encoding BC-C6 barcode with Puromycin marker	https://github.com/yachielab/CloneSelect_v1/tree/main/QUEEN/Mammalian/pRS151.gbk	Yes
pRS150	Mammalian	Fig. S7C, D	scCloneSelect C-to-T reporter (CMVp) encoding BC-C5 barcode with Puromycin marker	https://github.com/yachielab/CloneSelect_v1/tree/main/QUEEN/Mammalian/pRS150.gbk	Yes
pRS149	Mammalian	Fig. S7C, D	scCloneSelect C-to-T reporter (CMVp) encoding BC-C4 barcode with Puromycin marker	https://github.com/yachielab/CloneSelect_v1/tree/main/QUEEN/Mammalian/pRS149.gbk	Yes
pRS148	Mammalian	Fig. S7C, D	scCloneSelect C-to-T reporter (CMVp) encoding BC-C3 barcode with Puromycin marker	https://github.com/yachielab/CloneSelect_v1/tree/main/QUEEN/Mammalian/pRS148.gbk	Yes
pRS147	Mammalian	Fig. S7C, D, Fig. S8D,E	scCloneSelect C-to-T reporter (CMVp) encoding BC-C2 barcode with Puromycin marker	https://github.com/yachielab/CloneSelect_v1/tree/main/QUEEN/Mammalian/pRS147.gbk	Yes
pRS141	Mammalian	Fig. 3B,C, Fig. S7A,B	scCloneSelect C-to-T ATG control reporter (CMVp) encoding BC-C1 barcode with Puromycin marker	https://github.com/yachielab/CloneSelect_v1/tree/main/QUEEN/Mammalian/pRS141.gbk	Yes
pRS140	Mammalian	Fig. 3B,C, Fig. S7A-F, Fig. S8D,E	scCloneSelect C-to-T reporter (CMVp) encoding BC-C1 barcode with Puromycin marker	https://github.com/yachielab/CloneSelect_v1/tree/main/QUEEN/Mammalian/pRS140.gbk	Yes
pRS138	Mammalian		scCloneSelect C-to-T barcode cloning backbone plasmid (CMVp version)	https://github.com/yachielab/CloneSelect_v1/tree/main/QUEEN/Mammalian/pRS138.gbk	Yes
pRS112	Mammalian	Fig. 3B,C, Fig. S7A,B	CloneSelect C-to-T ATG control reporter (CMVp) encoding BC-C1 barcode with Puromycin marker	https://benchling.com/s/seq-3Af9vx93lYEfi1Wkg3MD	No
pPBbsr_MCS	Mammalian		Piggybac cloning backbone plasmid	https://benchling.com/s/seq-PYGmjBxeKwKbBpJuoB2g	No
pNM1325	Mammalian	Fig. 3K, L, Fig. S7G-K, Fig. S9E-G	CAGp-Target-AID-2A-Blast	https://github.com/yachielab/CloneSelect_v1/tree/main/QUEEN/Mammalian/pNM1325.gbk	Yes
pKI043	Yeast		ADH1p-minCMVp-RFP plasmid	https://benchling.com/s/seq-wpFF9Ivf9X8thUx74Zxd	No
pKI060	Yeast		ADH1p-minCMVp-GFP plasmid	https://benchling.com/s/seq-TBtp8kH3hq1NQAbEffue	No
pKI062	Yeast	Fig. S10B–E	Target-AID (Gal1/10p-nCas9-AID-UGI) expression plasmid	https://benchling.com/s/seq-ufVDClftYGShzKkDj7oC	No
pKI076	Yeast	Fig. S10F	CloneSelect C-to-T mCherry reporter (ADH1p) encoding T002 barcode sequence	https://github.com/yachielab/CloneSelect_v1/tree/main/QUEEN/Yeast/pKI076.gbk	Yes
pKI077	Yeast	Fig. 4B–D, Fig. S10G	CloneSelect C-to-T mCherry ATG control reporter (ADH1p) plasmid	https://github.com/yachielab/CloneSelect_v1/tree/main/QUEEN/Yeast/pKI077.gbk	Yes
pKI086	Yeast	Fig. 4B–J, Fig. S10G	Target-AID (ADH1p-nCas9-AID-UGI) expression plasmid	https://github.com/yachielab/CloneSelect_v1/tree/main/QUEEN/Yeast/pKI086.gbk	Yes
pKI091	Yeast	Fig. S10A	CloneSelect C-to-T mCherry (M1V) reporter plasmid encoding BC-C1 barcode	https://github.com/yachielab/CloneSelect_v1/tree/main/QUEEN/Yeast/pKI091.gbk	Yes
pKI092	Yeast	Fig. S10A	CloneSelect C-to-T mCherry ATG control reporter plasmid encoding BC-C1 barcode	https://github.com/yachielab/CloneSelect_v1/tree/main/QUEEN/Yeast/pKI092.gbk	Yes
pKI093	Yeast	Fig. S10A	CloneSelect C-to-T mCherry (M1V+del2-9) reporter plasmid encoding BC-C1 barcode	https://github.com/yachielab/CloneSelect_v1/tree/main/QUEEN/Yeast/pKI093.gbk	Yes
pKI094	Yeast	Fig. S10A	CloneSelect C-to-T mCherry (del2-9) ATG control reporter plasmid encoding BC-C1 barcode	https://github.com/yachielab/CloneSelect_v1/tree/main/QUEEN/Yeast/pKI094.gbk	Yes
pKI095	Yeast	Fig. S10A	CloneSelect C-to-T mCherry (M1V+del2-16) reporter plasmid encoding BC-C1 barcode	https://github.com/yachielab/CloneSelect_v1/tree/main/QUEEN/Yeast/pKI095.gbk	Yes
pKI096	Yeast	Fig. S10A	CloneSelect C-to-T mCherry (del2-16) ATG control reporter plasmid encoding BC-C1 barcode	https://github.com/yachielab/CloneSelect_v1/tree/main/QUEEN/Yeast/pKI096.gbk	Yes
pKI097	Yeast	Fig. S10A	CloneSelect C-to-T mCherry (M1V+del2-22) reporter plasmid encoding BC-C1 barcode	https://github.com/yachielab/CloneSelect_v1/tree/main/QUEEN/Yeast/pKI097.gbk	Yes
pKI098	Yeast	Fig. S10A	CloneSelect C-to-T mCherry (del2-22) ATG control reporter plasmid encoding BC-C1 barcode	https://github.com/yachielab/CloneSelect_v1/tree/main/QUEEN/Yeast/pKI098.gbk	Yes
pKI102	Yeast		gRNA cloning backbone plasmid	https://benchling.com/s/seq-FvsrlizuenYumeFVwxh1	No
pKI104	Yeast		Barcode cloning backbone for CloneSelect C-to-T mCherry reporter plasmid with HIS3 marker	https://benchling.com/s/seq-99uzHZKegKZ7ymppzNZ9	No
pKI109	Yeast		Barcode cloning backbone for CloneSelect C-to-T mCherry reporter plasmid with TRIP1 marker	https://benchling.com/s/seq-8vYzcFRXexDHC94MVpTL	No
pKI110	Yeast		Barcode cloning backbone for CloneSelect C-to-T mCherry reporter plasmid with HIS3 marker	https://benchling.com/s/seq-QJkHWDvA4PwktwcjVDsP	No
pKI112	Yeast	Fig. 4B–D, Fig. S10G	CloneSelect C-to-T mCherry reporter (ADH1p) plasmid encoding BC-C2 barcode	https://github.com/yachielab/CloneSelect_v1/tree/main/QUEEN/Yeast/pKI112.gbk	Yes
pKI113	Yeast	Fig. 4B–D, Fig. S10G	CloneSelect C-to-T mCherry reporter (ADH1p) plasmid encoding BC-C3 barcode	https://github.com/yachielab/CloneSelect_v1/tree/main/QUEEN/Yeast/pKI113.gbk	Yes
pKI121	Yeast	Fig. 4B–D, Fig. S10G	BC-C1 targeting gRNA expressing plasmid	https://github.com/yachielab/CloneSelect_v1/tree/main/QUEEN/Yeast/pKI121.gbk	Yes
pKI122	Yeast	Fig. 4B–D, Fig. S10G	BC-C2 targeting gRNA expression plasmid	https://github.com/yachielab/CloneSelect_v1/tree/main/QUEEN/Yeast/pKI122.gbk	Yes
pKI123	Yeast	Fig. 4B–D, Fig. S10G	BC-C3 targeting gRNA expression plasmid	https://github.com/yachielab/CloneSelect_v1/tree/main/QUEEN/Yeast/pKI123.gbk	Yes
pKI151	Yeast	Fig. 4F	gRNA expression plasmid used for Pool-100 barcoded clone isolation	https://github.com/yachielab/CloneSelect_v1/tree/main/QUEEN/Yeast/pKI151.gbk	Yes
pKI152	Yeast	Fig. 4F	gRNA expression plasmid used for Pool-100 barcoded clone isolation	https://github.com/yachielab/CloneSelect_v1/tree/main/QUEEN/Yeast/pKI152.gbk	Yes
pKI153	Yeast	Fig. 4F	gRNA expression plasmid used for Pool-100 barcoded clone isolation	https://github.com/yachielab/CloneSelect_v1/tree/main/QUEEN/Yeast/pKI153.gbk	Yes
pKI154	Yeast	Fig. 4F	gRNA expression plasmid used for Pool-100 barcoded clone isolation	https://github.com/yachielab/CloneSelect_v1/tree/main/QUEEN/Yeast/pKI154.gbk	Yes
pKI155	Yeast	Fig. 4F	gRNA expression plasmid used for Pool-100 barcoded clone isolation	https://github.com/yachielab/CloneSelect_v1/tree/main/QUEEN/Yeast/pKI155.gbk	Yes
pKI156	Yeast	Fig. 4F	gRNA expression plasmid used for Pool-100 barcoded clone isolation	https://github.com/yachielab/CloneSelect_v1/tree/main/QUEEN/Yeast/pKI156.gbk	Yes
pKI157	Yeast	Fig. 4F	gRNA expression plasmid used for Pool-100 barcoded clone isolation	https://github.com/yachielab/CloneSelect_v1/tree/main/QUEEN/Yeast/pKI157.gbk	Yes
pKI158	Yeast	Fig. 4F	gRNA expression plasmid used for Pool-100 barcoded clone isolation	https://github.com/yachielab/CloneSelect_v1/tree/main/QUEEN/Yeast/pKI158.gbk	Yes
pKI159	Yeast	Fig. 4F	gRNA expression plasmid used for Pool-100 barcoded clone isolation	https://github.com/yachielab/CloneSelect_v1/tree/main/QUEEN/Yeast/pKI159.gbk	Yes
pKI160	Yeast	Fig. 4F	gRNA expression plasmid used for Pool-100 barcoded clone isolation	https://github.com/yachielab/CloneSelect_v1/tree/main/QUEEN/Yeast/pKI160.gbk	Yes
pKI161	Yeast	Fig. 4F	gRNA expression plasmid used for Pool-100 barcoded clone isolation	https://github.com/yachielab/CloneSelect_v1/tree/main/QUEEN/Yeast/pKI161.gbk	Yes
pKI162	Yeast	Fig. 4F	gRNA expression plasmid used for Pool-100 barcoded clone isolation	https://github.com/yachielab/CloneSelect_v1/tree/main/QUEEN/Yeast/pKI162.gbk	Yes
pKI164	Yeast	Fig. 4H	gRNA expression plasmid used for Pool-1580 barcoded clone isolation	https://github.com/yachielab/CloneSelect_v1/tree/main/QUEEN/Yeast/pKI164.gbk	Yes
pKI165	Yeast	Fig. 4H	gRNA expression plasmid used for Pool-1580 barcoded clone isolation	https://github.com/yachielab/CloneSelect_v1/tree/main/QUEEN/Yeast/pKI165.gbk	Yes
pKI166	Yeast	Fig. 4H	gRNA expression plasmid used for Pool-1580 barcoded clone isolation	https://github.com/yachielab/CloneSelect_v1/tree/main/QUEEN/Yeast/pKI166.gbk	Yes
pKI167	Yeast	Fig. 4H	gRNA expression plasmid used for Pool-1580 barcoded clone isolation	https://github.com/yachielab/CloneSelect_v1/tree/main/QUEEN/Yeast/pKI167.gbk	Yes
pKI168	Yeast	Fig. 4H	gRNA expression plasmid used for Pool-1580 barcoded clone isolation	https://github.com/yachielab/CloneSelect_v1/tree/main/QUEEN/Yeast/pKI168.gbk	Yes
pKI169	Yeast	Fig. 4H	gRNA expression plasmid used for Pool-1580 barcoded clone isolation	https://github.com/yachielab/CloneSelect_v1/tree/main/QUEEN/Yeast/pKI169.gbk	Yes
pKI170	Yeast	Fig. 4H	gRNA expression plasmid used for Pool-1580 barcoded clone isolation	https://github.com/yachielab/CloneSelect_v1/tree/main/QUEEN/Yeast/pKI170.gbk	Yes
pKI171	Yeast	Fig. 4H	gRNA expression plasmid used for Pool-1580 barcoded clone isolation	https://github.com/yachielab/CloneSelect_v1/tree/main/QUEEN/Yeast/pKI171.gbk	Yes
pKI172	Yeast	Fig. 4H	gRNA expression plasmid used for Pool-1580 barcoded clone isolation	https://github.com/yachielab/CloneSelect_v1/tree/main/QUEEN/Yeast/pKI172.gbk	Yes
pKI173	Yeast	Fig. 4H	gRNA expression plasmid used for Pool-1580 barcoded clone isolation	https://github.com/yachielab/CloneSelect_v1/tree/main/QUEEN/Yeast/pKI173.gbk	Yes
pKI174	Yeast	Fig. 4H	gRNA expression plasmid used for Pool-1580 barcoded clone isolation	https://github.com/yachielab/CloneSelect_v1/tree/main/QUEEN/Yeast/pKI174.gbk	Yes
pKI175	Yeast	Fig. 4H	gRNA expression plasmid used for Pool-1580 barcoded clone isolation	https://github.com/yachielab/CloneSelect_v1/tree/main/QUEEN/Yeast/pKI175.gbk	Yes
pKI178	Yeast	Fig. 4B–D, Fig. S10G	CloneSelect C-to-T mCherry reporter plasmid encoding BC-C2 barcode sequence	https://github.com/yachielab/CloneSelect_v1/tree/main/QUEEN/Yeast/pKI178.gbk	Yes
pKI179	Yeast	Fig. 4B–D, Fig. S10G	CloneSelect C-to-T mCherry reporter plasmid encoding BC-C3 barcode sequence	https://github.com/yachielab/CloneSelect_v1/tree/main/QUEEN/Yeast/pKI179.gbk	Yes
pKI191	Yeast	Fig. 4F	gRNA expression plasmid used for Pool-100 barcoded clone isolation	https://github.com/yachielab/CloneSelect_v1/tree/main/QUEEN/Yeast/pKI191.gbk	Yes
pKI192	Yeast	Fig. 4F	gRNA expression plasmid used for Pool-100 barcoded clone isolation	https://github.com/yachielab/CloneSelect_v1/tree/main/QUEEN/Yeast/pKI192.gbk	Yes
pKI193	Yeast	Fig. 4F	gRNA expression plasmid used for Pool-100 barcoded clone isolation	https://github.com/yachielab/CloneSelect_v1/tree/main/QUEEN/Yeast/pKI193.gbk	Yes
pKI194	Yeast	Fig. 4F	gRNA expression plasmid used for Pool-100 barcoded clone isolation	https://github.com/yachielab/CloneSelect_v1/tree/main/QUEEN/Yeast/pKI194.gbk	Yes
pKI195	Yeast	Fig. 4F	gRNA expression plasmid used for Pool-100 barcoded clone isolation	https://github.com/yachielab/CloneSelect_v1/tree/main/QUEEN/Yeast/pKI195.gbk	Yes
pKI196	Yeast	Fig. 4F	gRNA expression plasmid used for Pool-100 barcoded clone isolation	https://github.com/yachielab/CloneSelect_v1/tree/main/QUEEN/Yeast/pKI196.gbk	Yes
pKI197	Yeast	Fig. 4F	gRNA expression plasmid used for Pool-100 barcoded clone isolation	https://github.com/yachielab/CloneSelect_v1/tree/main/QUEEN/Yeast/pKI197.gbk	Yes
pKI198	Yeast	Fig. 4F	gRNA expression plasmid used for Pool-100 barcoded clone isolation	https://github.com/yachielab/CloneSelect_v1/tree/main/QUEEN/Yeast/pKI198.gbk	Yes
pKI199	Yeast	Fig. 4F	gRNA expression plasmid used for Pool-100 barcoded clone isolation	https://github.com/yachielab/CloneSelect_v1/tree/main/QUEEN/Yeast/pKI199.gbk	Yes
pKI200	Yeast	Fig. 4F	gRNA expression plasmid used for Pool-100 barcoded clone isolation	https://github.com/yachielab/CloneSelect_v1/tree/main/QUEEN/Yeast/pKI200.gbk	Yes
pKI201	Yeast	Fig. 4F	gRNA expression plasmid used for Pool-100 barcoded clone isolation	https://github.com/yachielab/CloneSelect_v1/tree/main/QUEEN/Yeast/pKI201.gbk	Yes
pKI202	Yeast	Fig. 4F	gRNA expression plasmid used for Pool-100 barcoded clone isolation	https://github.com/yachielab/CloneSelect_v1/tree/main/QUEEN/Yeast/pKI202.gbk	Yes
pKI203	Yeast	Fig. 4F	gRNA expression plasmid used for Pool-100 barcoded clone isolation	https://github.com/yachielab/CloneSelect_v1/tree/main/QUEEN/Yeast/pKI203.gbk	Yes
pKI204	Yeast	Fig. 4F	gRNA expression plasmid used for Pool-100 barcoded clone isolation	https://github.com/yachielab/CloneSelect_v1/tree/main/QUEEN/Yeast/pKI204.gbk	Yes
pKI205	Yeast	Fig. 4H	gRNA expression plasmid used for Pool-1580 barcoded clone isolation	https://github.com/yachielab/CloneSelect_v1/tree/main/QUEEN/Yeast/pKI205.gbk	Yes
pKI206	Yeast	Fig. 4H	gRNA expression plasmid used for Pool-1580 barcoded clone isolation	https://github.com/yachielab/CloneSelect_v1/tree/main/QUEEN/Yeast/pKI206.gbk	Yes
pKI207	Yeast	Fig. 4H	gRNA expression plasmid used for Pool-1580 barcoded clone isolation	https://github.com/yachielab/CloneSelect_v1/tree/main/QUEEN/Yeast/pKI207.gbk	Yes
pKI208	Yeast	Fig. 4H	gRNA expression plasmid used for Pool-1580 barcoded clone isolation	https://github.com/yachielab/CloneSelect_v1/tree/main/QUEEN/Yeast/pKI208.gbk	Yes
pKI209	Yeast	Fig. 4H	gRNA expression plasmid used for Pool-1580 barcoded clone isolation	https://github.com/yachielab/CloneSelect_v1/tree/main/QUEEN/Yeast/pKI209.gbk	Yes
pKI210	Yeast	Fig. 4H	gRNA expression plasmid used for Pool-1580 barcoded clone isolation	https://github.com/yachielab/CloneSelect_v1/tree/main/QUEEN/Yeast/pKI210.gbk	Yes
pKI211	Yeast	Fig. 4H	gRNA expression plasmid used for Pool-1580 barcoded clone isolation	https://github.com/yachielab/CloneSelect_v1/tree/main/QUEEN/Yeast/pKI211.gbk	Yes
pKI212	Yeast	Fig. 4H	gRNA expression plasmid used for Pool-1580 barcoded clone isolation	https://github.com/yachielab/CloneSelect_v1/tree/main/QUEEN/Yeast/pKI212.gbk	Yes
pKI213	Yeast	Fig. 4H	gRNA expression plasmid used for Pool-1580 barcoded clone isolation	https://github.com/yachielab/CloneSelect_v1/tree/main/QUEEN/Yeast/pKI213.gbk	Yes
pKI214	Yeast	Fig. 4H	gRNA expression plasmid used for Pool-1580 barcoded clone isolation	https://github.com/yachielab/CloneSelect_v1/tree/main/QUEEN/Yeast/pKI214.gbk	Yes
pKI215	Yeast	Fig. 4H	gRNA expression plasmid used for Pool-1580 barcoded clone isolation	https://github.com/yachielab/CloneSelect_v1/tree/main/QUEEN/Yeast/pKI215.gbk	Yes
pKI216	Yeast	Fig. 4H	gRNA expression plasmid used for Pool-1580 barcoded clone isolation	https://github.com/yachielab/CloneSelect_v1/tree/main/QUEEN/Yeast/pKI216.gbk	Yes
pKI217	Yeast	Fig. 4H	gRNA expression plasmid used for Pool-1580 barcoded clone isolation	https://github.com/yachielab/CloneSelect_v1/tree/main/QUEEN/Yeast/pKI217.gbk	Yes
pKI218	Yeast	Fig. 4H	gRNA expression plasmid used for Pool-1580 barcoded clone isolation	https://github.com/yachielab/CloneSelect_v1/tree/main/QUEEN/Yeast/pKI218.gbk	Yes
pKI219	Yeast	Fig. 4H	gRNA expression plasmid used for Pool-1580 barcoded clone isolation	https://github.com/yachielab/CloneSelect_v1/tree/main/QUEEN/Yeast/pKI219.gbk	Yes
pKI220	Yeast	Fig. 4H	gRNA expression plasmid used for Pool-1580 barcoded clone isolation	https://github.com/yachielab/CloneSelect_v1/tree/main/QUEEN/Yeast/pKI220.gbk	Yes
pKI221	Yeast	Fig. 4H	gRNA expression plasmid used for Pool-1580 barcoded clone isolation	https://github.com/yachielab/CloneSelect_v1/tree/main/QUEEN/Yeast/pKI221.gbk	Yes
pKI222	Yeast	Fig. 4H	gRNA expression plasmid used for Pool-1580 barcoded clone isolation	https://github.com/yachielab/CloneSelect_v1/tree/main/QUEEN/Yeast/pKI222.gbk	Yes
pKI223	Yeast	Fig. 4H	gRNA expression plasmid used for Pool-1580 barcoded clone isolation	https://github.com/yachielab/CloneSelect_v1/tree/main/QUEEN/Yeast/pKI223.gbk	Yes
pKI224	Yeast	Fig. 4H	gRNA expression plasmid used for Pool-1580 barcoded clone isolation	https://github.com/yachielab/CloneSelect_v1/tree/main/QUEEN/Yeast/pKI224.gbk	Yes
pKI225	Yeast	Fig. 4H	gRNA expression plasmid used for Pool-1580 barcoded clone isolation	https://github.com/yachielab/CloneSelect_v1/tree/main/QUEEN/Yeast/pKI225.gbk	Yes
pKN1020	Yeast	Fig. S10B–E	dCas9-PmCDA1-SH3-3xFLAG expressing plasmid with inducible Gal1/10 promoter	https://benchling.com/s/sDjCaZ7d	No
pKN1082	Yeast	Fig. S10B–E	nCas9-PmCDA1-SH3-3xFLAG expressing plasmid with inducible Gal1/10 promoter	https://benchling.com/s/seq-A9ssR8ojNLRFazbBkj9x	No
pKN1085	Yeast	Fig. S10B–E	gRNA expression plasmid targeting yeast CAN1 region	https://benchling.com/s/seq-sYMp5E4BCmzV0czDbtZX	No
pKN1251	Yeast	Fig. S10B–E	dCas9-SH3-3xFLAG-PmCDA1 expressing plasmid with inducible Gal1/10 promoter	https://benchling.com/s/seq-lEkXlRRl387pySp5kb36	No
pKN1252	Yeast	Fig. S10B–E	nCas9-SH3-3xFLAG-PmCDA1 expressing plasmid with inducible Gal1/10 promoter	https://benchling.com/s/seq-Vq3QoIDeYVhVWhIvggJP	No
EGFP-pBAD	Bacteria		EGFP expression plasmid	https://www.addgene.org/54762/	No
pET42b-ABE7.10	Bacteria		ABE-7.10 expression plasmid	https://www.addgene.org/120398/	No
pKI183	Bacteria	Fig. 5B–E	E. coli CloneSelect A-to-G EGFP reporter encoding BC-A1 barcode (pBAD backbone)	https://benchling.com/s/seq-tznp1MvHregQlzQtFFzt	No
pKI184	Bacteria	Fig. 5B–E	E. coli CloneSelect A-to-G EGFP control reporter encoding BC-A1 barcode (pBAD backbone)	https://benchling.com/s/seq-HXCgsl7C9ZrpiFfNmfVI	No
pKI185	Bacteria		Cloning intermediate product	https://github.com/yachielab/CloneSelect_v1/tree/main/QUEEN/Bacterial/pKI185.gbk	Yes
pKI188	Bacteria		gRNA cloning backbone and ABE-7.10 expression plasmid	https://github.com/yachielab/CloneSelect_v1/tree/main/QUEEN/Bacterial/pKI188.gbk	Yes
pKI189	Bacteria	Fig. 5B–E	BC-A1 barcode targeting gRNA and ABE-7.10 expression plasmid	https://github.com/yachielab/CloneSelect_v1/tree/main/QUEEN/Bacterial/pKI189.gbk	Yes
pKI190	Bacteria	Fig. 5B–E	Non-targeting control gRNA and ABE-7.10 expression plasmid	https://github.com/yachielab/CloneSelect_v1/tree/main/QUEEN/Bacterial/pKI190.gbk	Yes
pKI227	Bacteria	Fig. 5B–E	E. coli CloneSelect A-to-G EGFP reporter encoding BC-A1 barcode (pET backbone)	https://benchling.com/s/seq-ZZNvbNB4QPRLx6wJ4UpI	No
pKI228	Bacteria	Fig. 5B–E	E. coli CloneSelect A-to-G EGFP control reporter encoding BC-A1 barcode (pET backbone)	https://benchling.com/s/seq-Rry0fa27ZCCsH1ubTnPi	No
pKI241	Bacteria	Fig. S12C	E. coli CloneSelect A-to-G Zeocin reporter encoding BC-A1 barcode	https://github.com/yachielab/CloneSelect_v1/tree/main/QUEEN/Bacterial/pKI241.gbk	Yes
pKI242	Bacteria	Fig. S12C	E. coli CloneSelect A-to-G Zeocin control reporter encoding BC-A1 barcode	https://github.com/yachielab/CloneSelect_v1/tree/main/QUEEN/Bacterial/pKI242.gbk	Yes
pKI244	Bacteria	Fig. S12G	E. coli CloneSelect A-to-G Blasticidin reporter encoding BC-A1 barcode	https://github.com/yachielab/CloneSelect_v1/tree/main/QUEEN/Bacterial/pKI244.gbk	Yes
pKI245	Bacteria	Fig. S12G	E. coli CloneSelect A-to-G Blasticidin control reporter encoding BC-A1 barcode	https://github.com/yachielab/CloneSelect_v1/tree/main/QUEEN/Bacterial/pKI245.gbk	Yes
pKI262	Bacteria		gRNA cloning backbone and ABE-7.10 expression plasmid	https://benchling.com/s/seq-CB4rI23Rva4lTuQyANhD	No
pKI263	Bacteria	Fig. S12D, Fig. S12E	BC-A1 targeting gRNA expression plasmid with Lac operator	https://github.com/yachielab/CloneSelect_v1/tree/main/QUEEN/Bacterial/pKI263.gbk	Yes
pKI264	Bacteria	Fig. S12D, Fig. S12E	Non-targeting control gRNA expression plasmid with Lac operator	https://github.com/yachielab/CloneSelect_v1/tree/main/QUEEN/Bacterial/pKI264.gbk	Yes
pKI282	Bacteria	Fig. S12D, Fig. S12E	BC-A1 targeting gRNA expression plasmid without RBS	https://github.com/yachielab/CloneSelect_v1/tree/main/QUEEN/Bacterial/pKI282.gbk	Yes
pKI283	Bacteria	Fig. S12D, Fig. S12E	Non-targeting control gRNA expression plasmid without RBS	https://github.com/yachielab/CloneSelect_v1/tree/main/QUEEN/Bacterial/pKI283.gbk	Yes
pKI298	Bacteria	Fig. 5G	E. coli CloneSelect A-to-G Zeocin reporter encoding BC-A1 barcode	https://github.com/yachielab/CloneSelect_v1/tree/main/QUEEN/Bacterial/pKI298.gbk	Yes
pKI299	Bacteria	Fig. 5G	E. coli CloneSelect A-to-G Zeocin reporter encoding BC-A2 barcode	https://github.com/yachielab/CloneSelect_v1/tree/main/QUEEN/Bacterial/pKI299.gbk	Yes
pKI300	Bacteria	Fig. 5G	E. coli CloneSelect A-to-G Zeocin reporter encoding BC-A3 barcode	https://github.com/yachielab/CloneSelect_v1/tree/main/QUEEN/Bacterial/pKI300.gbk	Yes
pKI308	Bacteria	Fig. 5K	gRNA expression plasmid used for Pool-100 barcoded clone isolation	https://github.com/yachielab/CloneSelect_v1/tree/main/QUEEN/Bacterial/pKI308.gbk	Yes
pKI309	Bacteria	Fig. 5K	gRNA expression plasmid used for Pool-100 barcoded clone isolation	https://github.com/yachielab/CloneSelect_v1/tree/main/QUEEN/Bacterial/pKI309.gbk	Yes
pKI310	Bacteria	Fig. 5K	gRNA expression plasmid used for Pool-100 barcoded clone isolation	https://github.com/yachielab/CloneSelect_v1/tree/main/QUEEN/Bacterial/pKI310.gbk	Yes
pKI311	Bacteria	Fig. 5K	gRNA expression plasmid used for Pool-100 barcoded clone isolation	https://github.com/yachielab/CloneSelect_v1/tree/main/QUEEN/Bacterial/pKI311.gbk	Yes
pKI312	Bacteria	Fig. 5K	gRNA expression plasmid used for Pool-100 barcoded clone isolation	https://github.com/yachielab/CloneSelect_v1/tree/main/QUEEN/Bacterial/pKI312.gbk	Yes
pKI313	Bacteria	Fig. 5K	gRNA expression plasmid used for Pool-100 barcoded clone isolation	https://github.com/yachielab/CloneSelect_v1/tree/main/QUEEN/Bacterial/pKI313.gbk	Yes
pKI314	Bacteria	Fig. 5K	gRNA expression plasmid used for Pool-100 barcoded clone isolation	https://github.com/yachielab/CloneSelect_v1/tree/main/QUEEN/Bacterial/pKI314.gbk	Yes
pKI315	Bacteria	Fig. 5K	gRNA expression plasmid used for Pool-100 barcoded clone isolation	https://github.com/yachielab/CloneSelect_v1/tree/main/QUEEN/Bacterial/pKI315.gbk	Yes
pKI316	Bacteria	Fig. 5K	gRNA expression plasmid used for Pool-100 barcoded clone isolation	https://github.com/yachielab/CloneSelect_v1/tree/main/QUEEN/Bacterial/pKI316.gbk	Yes
pKI317	Bacteria	Fig. 5K	gRNA expression plasmid used for Pool-100 barcoded clone isolation	https://github.com/yachielab/CloneSelect_v1/tree/main/QUEEN/Bacterial/pKI317.gbk	Yes
pKI318	Bacteria	Fig. 5K	gRNA expression plasmid used for Pool-1550 barcoded clone isolation	https://github.com/yachielab/CloneSelect_v1/tree/main/QUEEN/Bacterial/pKI318.gbk	Yes
pKI319	Bacteria	Fig. 5K	gRNA expression plasmid used for Pool-1550 barcoded clone isolation	https://github.com/yachielab/CloneSelect_v1/tree/main/QUEEN/Bacterial/pKI319.gbk	Yes
pKI320	Bacteria	Fig. 5K	gRNA expression plasmid used for Pool-1550 barcoded clone isolation	https://github.com/yachielab/CloneSelect_v1/tree/main/QUEEN/Bacterial/pKI320.gbk	Yes
pKI321	Bacteria	Fig. 5K	gRNA expression plasmid used for Pool-1550 barcoded clone isolation	https://github.com/yachielab/CloneSelect_v1/tree/main/QUEEN/Bacterial/pKI321.gbk	Yes
