## Supplementary material for "A multi-kingdom genetic barcoding system for precise target clone isolation": Table S3

### Sheet: Sequencing run summary
Table S3. List of high-throughput sequencing datasets
Sequencing run summary
BioProject Accession	SRA Accession	Library type	Sample origin	Instrument	Description
PRJNA901977	SRR22315510	Amplicon sequencing	Human - HEK293T	Illumina MiSeq	Barcode sequencing of isolated barcoded HEK293T cells (HEK_BC)
PRJNA901977	SRR22340935	Amplicon sequencing	Human - HEK293T	Illumina MiSeq	Barcode sequencing of HEK_BC library
PRJNA901977	SRR22474484	Amplicon sequencing	Human - HEK293T	Illumina MiSeq	Barcode swapping analysis using BC-C1 and BC-C2 mixed genomic samples
PRJNA901977	SRR22474176	Single-cell transcriptome	Mouse - ES	Illumina MiSeq	Barcode sequencing of scCloneSelect transcribed barcodes using single-cell transcriptome analysis
PRJNA901977	SRR22474187, SRR22474188	Single-cell transcriptome	Mouse - ES	Illumina MiSeq	Single-cell transcriptome for barcoded mESCs with LIF+2i+ or LIF–2i– culture conditions
PRJNA901977	SRR22474513, SRR22474512	Single-cell transcriptome	Mouse - ES	Illumina HiSeq2500	Re-sequencing of Drop-seq libraries of SRR22474187 and SRR22474188
PRJNA901977	SRR22474501	Amplicon sequencing	Mouse - ES	Illumina HiSeq2500	Reamplification of scCloneSelect barcode captured by Drop-seq
PRJNA901977	SRR22474484	Amplicon sequencing	Mouse - ES	Illumina MiSeq	Barcode sequencing of mESC_BC library
PRJNA901977	SUB12356144	Amplicon sequencing	Mouse - ES	Illumina MiSeq	Barcode sequencing of isolated mESC cells (mESC_BC)
PRJNA901977	SRR22324639	Amplicon sequencing	Yeast - BY4741	Illumina MiSeq	Targeted amplicon sequencing of CAN1 region for yeast Canavanine assay
PRJNA901977	SRR22324455	Amplicon sequencing	Yeast - BY4741	Illumina MiSeq	Barcode sequencing of Yeast_Pool-100 library
PRJNA901977	SRR22324455	Amplicon sequencing	Yeast - BY4741	Illumina MiSeq	Barcode sequencing of Yeast_Pool-1580 library
PRJNA901977	SRR22489820	Amplicon sequencing	Yeast - BY4741	Illumina MiSeq	Barcode sequencing of C-to-T base editing assay
PRJNA901977	SUB12292505	Amplicon sequencing	E. coli - T7 Express	Illumina MiSeq	Barcode sequencing of E_coli_Pool-100 library
PRJNA901977	SRR22325396	Amplicon sequencing	E. coli - T7 Express	Illumina MiSeq	Barcode sequencing of E_coli_Pool-1550 library

### Sheet: Sample and index information
Table S3. List of high-throughput sequencing datasets
Sample and index information
BioProject ID	SRA Submission ID	Library type	Library prep	Instruments	Layout	i5 index	i7 index	Replicate type	Replicate ID	Description
PRJNA901977	SRR22315510	Amplicon sequencing	2-step PCR	Illumina MiSeq	Paired-end	P10	P1	PCR replicate	Rep1	Barcode sequencing for isolated barcoded cells in HEK293T
PRJNA901977	SRR22315510	Amplicon sequencing	2-step PCR	Illumina MiSeq	Paired-end	P10	P2	PCR replicate	Rep1	Barcode sequencing for isolated barcoded cells in HEK293T
PRJNA901977	SRR22315510	Amplicon sequencing	2-step PCR	Illumina MiSeq	Paired-end	P10	P3	PCR replicate	Rep1	Barcode sequencing for isolated barcoded cells in HEK293T
PRJNA901977	SRR22315510	Amplicon sequencing	2-step PCR	Illumina MiSeq	Paired-end	P10	P4	PCR replicate	Rep1	Barcode sequencing for isolated barcoded cells in HEK293T
PRJNA901977	SRR22315510	Amplicon sequencing	2-step PCR	Illumina MiSeq	Paired-end	P10	P5	PCR replicate	Rep1	Barcode sequencing for isolated barcoded cells in HEK293T
PRJNA901977	SRR22315510	Amplicon sequencing	2-step PCR	Illumina MiSeq	Paired-end	P10	P6	PCR replicate	Rep1	Barcode sequencing for isolated barcoded cells in HEK293T
PRJNA901977	SRR22315510	Amplicon sequencing	2-step PCR	Illumina MiSeq	Paired-end	P10	P7	PCR replicate	Rep1	Barcode sequencing for isolated barcoded cells in HEK293T
PRJNA901977	SRR22315510	Amplicon sequencing	2-step PCR	Illumina MiSeq	Paired-end	P10	P8	PCR replicate	Rep1	Barcode sequencing for isolated barcoded cells in HEK293T
PRJNA901977	SRR22315510	Amplicon sequencing	2-step PCR	Illumina MiSeq	Paired-end	P10	P9	PCR replicate	Rep1	Barcode sequencing for isolated barcoded cells in HEK293T
PRJNA901977	SRR22315510	Amplicon sequencing	2-step PCR	Illumina MiSeq	Paired-end	P10	P10	PCR replicate	Rep1	Barcode sequencing for isolated barcoded cells in HEK293T
PRJNA901977	SRR22315510	Amplicon sequencing	2-step PCR	Illumina MiSeq	Paired-end	P10	P11	PCR replicate	Rep1	Barcode sequencing for isolated barcoded cells in HEK293T
PRJNA901977	SRR22315510	Amplicon sequencing	2-step PCR	Illumina MiSeq	Paired-end	P10	P12	PCR replicate	Rep1	Barcode sequencing for isolated barcoded cells in HEK293T
PRJNA901977	SRR22315510	Amplicon sequencing	2-step PCR	Illumina MiSeq	Paired-end	P10	P13	PCR replicate	Rep1	Barcode sequencing for isolated barcoded cells in HEK293T
PRJNA901977	SRR22315510	Amplicon sequencing	2-step PCR	Illumina MiSeq	Paired-end	P10	P14	PCR replicate	Rep1	Barcode sequencing for isolated barcoded cells in HEK293T
PRJNA901977	SRR22315510	Amplicon sequencing	2-step PCR	Illumina MiSeq	Paired-end	P10	P15	PCR replicate	Rep1	Barcode sequencing for isolated barcoded cells in HEK293T
PRJNA901977	SRR22315510	Amplicon sequencing	2-step PCR	Illumina MiSeq	Paired-end	P10	P16	PCR replicate	Rep1	Barcode sequencing for isolated barcoded cells in HEK293T
PRJNA901977	SRR22315510	Amplicon sequencing	2-step PCR	Illumina MiSeq	Paired-end	P11	P1	PCR replicate	Rep2	Barcode sequencing for isolated barcoded cells in HEK293T
PRJNA901977	SRR22315510	Amplicon sequencing	2-step PCR	Illumina MiSeq	Paired-end	P11	P2	PCR replicate	Rep2	Barcode sequencing for isolated barcoded cells in HEK293T
PRJNA901977	SRR22315510	Amplicon sequencing	2-step PCR	Illumina MiSeq	Paired-end	P11	P3	PCR replicate	Rep2	Barcode sequencing for isolated barcoded cells in HEK293T
PRJNA901977	SRR22315510	Amplicon sequencing	2-step PCR	Illumina MiSeq	Paired-end	P11	P4	PCR replicate	Rep2	Barcode sequencing for isolated barcoded cells in HEK293T
PRJNA901977	SRR22315510	Amplicon sequencing	2-step PCR	Illumina MiSeq	Paired-end	P11	P5	PCR replicate	Rep2	Barcode sequencing for isolated barcoded cells in HEK293T
PRJNA901977	SRR22315510	Amplicon sequencing	2-step PCR	Illumina MiSeq	Paired-end	P11	P6	PCR replicate	Rep2	Barcode sequencing for isolated barcoded cells in HEK293T
PRJNA901977	SRR22315510	Amplicon sequencing	2-step PCR	Illumina MiSeq	Paired-end	P11	P7	PCR replicate	Rep2	Barcode sequencing for isolated barcoded cells in HEK293T
PRJNA901977	SRR22315510	Amplicon sequencing	2-step PCR	Illumina MiSeq	Paired-end	P11	P8	PCR replicate	Rep2	Barcode sequencing for isolated barcoded cells in HEK293T
PRJNA901977	SRR22315510	Amplicon sequencing	2-step PCR	Illumina MiSeq	Paired-end	P11	P9	PCR replicate	Rep2	Barcode sequencing for isolated barcoded cells in HEK293T
PRJNA901977	SRR22315510	Amplicon sequencing	2-step PCR	Illumina MiSeq	Paired-end	P11	P10	PCR replicate	Rep2	Barcode sequencing for isolated barcoded cells in HEK293T
PRJNA901977	SRR22315510	Amplicon sequencing	2-step PCR	Illumina MiSeq	Paired-end	P11	P11	PCR replicate	Rep2	Barcode sequencing for isolated barcoded cells in HEK293T
PRJNA901977	SRR22315510	Amplicon sequencing	2-step PCR	Illumina MiSeq	Paired-end	P11	P12	PCR replicate	Rep2	Barcode sequencing for isolated barcoded cells in HEK293T
PRJNA901977	SRR22315510	Amplicon sequencing	2-step PCR	Illumina MiSeq	Paired-end	P11	P13	PCR replicate	Rep2	Barcode sequencing for isolated barcoded cells in HEK293T
PRJNA901977	SRR22315510	Amplicon sequencing	2-step PCR	Illumina MiSeq	Paired-end	P11	P14	PCR replicate	Rep2	Barcode sequencing for isolated barcoded cells in HEK293T
PRJNA901977	SRR22315510	Amplicon sequencing	2-step PCR	Illumina MiSeq	Paired-end	P11	P15	PCR replicate	Rep2	Barcode sequencing for isolated barcoded cells in HEK293T
PRJNA901977	SRR22315510	Amplicon sequencing	2-step PCR	Illumina MiSeq	Paired-end	P11	P16	PCR replicate	Rep2	Barcode sequencing for isolated barcoded cells in HEK293T
PRJNA901977	SRR22315510	Amplicon sequencing	2-step PCR	Illumina MiSeq	Paired-end	P12	P01	PCR replicate	Rep1	Barcode sequencing for GFP-negative sorting control sample in HEK293T
PRJNA901977	SRR22315510	Amplicon sequencing	2-step PCR	Illumina MiSeq	Paired-end	P12	P02	PCR replicate	Rep2	Barcode sequencing for GFP-negative sorting control sample in HEK293T
PRJNA901977	SRR22315510	Amplicon sequencing	2-step PCR	Illumina MiSeq	Paired-end	P12	P03	PCR replicate	Rep3	Barcode sequencing for GFP-negative sorting control sample in HEK293T
PRJNA901977	SRR22340935	Amplicon sequencing	2-step PCR	Illumina MiSeq	Paired-end	P01	P03			Barcode sequencing for HEK_BC plasmid DNA library
PRJNA901977	SRR22340935	Amplicon sequencing	2-step PCR	Illumina MiSeq	Paired-end	P02	P03			Barcode sequencing for HEK_BC transduced cells library
PRJNA901977	SRR22324639	Amplicon sequencing	2-step PCR	Illumina MiSeq	Paired-end	P11	P01	Assay replicate	Rep1	Yeast Canavanine assay; Wild-type Cas9 for -Can condition with targeting gRNA
PRJNA901977	SRR22324639	Amplicon sequencing	2-step PCR	Illumina MiSeq	Paired-end	P11	P02	Assay replicate	Rep2	Yeast Canavanine assay; Wild-type Cas9 for -Can condition with targeting gRNA
PRJNA901977	SRR22324639	Amplicon sequencing	2-step PCR	Illumina MiSeq	Paired-end	P11	P03	Assay replicate	Rep3	Yeast Canavanine assay; Wild-type Cas9 for -Can condition with targeting gRNA
PRJNA901977	SRR22324639	Amplicon sequencing	2-step PCR	Illumina MiSeq	Paired-end	P12	P01	Assay replicate	Rep1	Yeast Canavanine assay; dCas9 for -Can condition with targeting gRNA
PRJNA901977	SRR22324639	Amplicon sequencing	2-step PCR	Illumina MiSeq	Paired-end	P12	P02	Assay replicate	Rep2	Yeast Canavanine assay; dCas9 for -Can condition with targeting gRNA
PRJNA901977	SRR22324639	Amplicon sequencing	2-step PCR	Illumina MiSeq	Paired-end	P12	P03	Assay replicate	Rep3	Yeast Canavanine assay; dCas9 for -Can condition with targeting gRNA
PRJNA901977	SRR22324639	Amplicon sequencing	2-step PCR	Illumina MiSeq	Paired-end	P13	P01	Assay replicate	Rep1	Yeast Canavanine assay; nCas9 for -Can condition with targeting gRNA
PRJNA901977	SRR22324639	Amplicon sequencing	2-step PCR	Illumina MiSeq	Paired-end	P13	P02	Assay replicate	Rep2	Yeast Canavanine assay; nCas9 for -Can condition with targeting gRNA
PRJNA901977	SRR22324639	Amplicon sequencing	2-step PCR	Illumina MiSeq	Paired-end	P13	P03	Assay replicate	Rep3	Yeast Canavanine assay; nCas9 for -Can condition with targeting gRNA
PRJNA901977	SRR22324639	Amplicon sequencing	2-step PCR	Illumina MiSeq	Paired-end	P14	P01	Assay replicate	Rep1	Yeast Canavanine assay; dCas9-AID for -Can condition with targeting gRNA
PRJNA901977	SRR22324639	Amplicon sequencing	2-step PCR	Illumina MiSeq	Paired-end	P14	P02	Assay replicate	Rep2	Yeast Canavanine assay; dCas9-AID for -Can condition with targeting gRNA
PRJNA901977	SRR22324639	Amplicon sequencing	2-step PCR	Illumina MiSeq	Paired-end	P14	P03	Assay replicate	Rep3	Yeast Canavanine assay; dCas9-AID for -Can condition with targeting gRNA
PRJNA901977	SRR22324639	Amplicon sequencing	2-step PCR	Illumina MiSeq	Paired-end	P15	P01	Assay replicate	Rep1	Yeast Canavanine assay; nCas9-AID for -Can condition with targeting gRNA
PRJNA901977	SRR22324639	Amplicon sequencing	2-step PCR	Illumina MiSeq	Paired-end	P15	P02	Assay replicate	Rep2	Yeast Canavanine assay; nCas9-AID for -Can condition with targeting gRNA
PRJNA901977	SRR22324639	Amplicon sequencing	2-step PCR	Illumina MiSeq	Paired-end	P15	P03	Assay replicate	Rep3	Yeast Canavanine assay; nCas9-AID for -Can condition with targeting gRNA
PRJNA901977	SRR22324639	Amplicon sequencing	2-step PCR	Illumina MiSeq	Paired-end	P16	P01	Assay replicate	Rep1	Yeast Canavanine assay; dCas9-AID-UGI for -Can condition with targeting gRNA
PRJNA901977	SRR22324639	Amplicon sequencing	2-step PCR	Illumina MiSeq	Paired-end	P16	P02	Assay replicate	Rep2	Yeast Canavanine assay; dCas9-AID-UGI for -Can condition with targeting gRNA
PRJNA901977	SRR22324639	Amplicon sequencing	2-step PCR	Illumina MiSeq	Paired-end	P16	P03	Assay replicate	Rep3	Yeast Canavanine assay; dCas9-AID-UGI for -Can condition with targeting gRNA
PRJNA901977	SRR22324639	Amplicon sequencing	2-step PCR	Illumina MiSeq	Paired-end	P17	P01	Assay replicate	Rep1	Yeast Canavanine assay; nCas9-AID-UGI for -Can condition with targeting gRNA
PRJNA901977	SRR22324639	Amplicon sequencing	2-step PCR	Illumina MiSeq	Paired-end	P17	P02	Assay replicate	Rep2	Yeast Canavanine assay; nCas9-AID-UGI for -Can condition with targeting gRNA
PRJNA901977	SRR22324639	Amplicon sequencing	2-step PCR	Illumina MiSeq	Paired-end	P17	P03	Assay replicate	Rep3	Yeast Canavanine assay; nCas9-AID-UGI for -Can condition with targeting gRNA
PRJNA901977	SRR22324639	Amplicon sequencing	2-step PCR	Illumina MiSeq	Paired-end	P01	P01	Assay replicate	Rep1	Yeast Canavanine assay; Wild-type Cas9 for +Can condition with targeting gRNA
PRJNA901977	SRR22324639	Amplicon sequencing	2-step PCR	Illumina MiSeq	Paired-end	P01	P02	Assay replicate	Rep2	Yeast Canavanine assay; Wild-type Cas9 for +Can condition with targeting gRNA
PRJNA901977	SRR22324639	Amplicon sequencing	2-step PCR	Illumina MiSeq	Paired-end	P01	P03	Assay replicate	Rep3	Yeast Canavanine assay; Wild-type Cas9 for +Can condition with targeting gRNA
PRJNA901977	SRR22324639	Amplicon sequencing	2-step PCR	Illumina MiSeq	Paired-end	P04	P01	Assay replicate	Rep1	Yeast Canavanine assay; dCas9-AID for +Can condition with targeting gRNA
PRJNA901977	SRR22324639	Amplicon sequencing	2-step PCR	Illumina MiSeq	Paired-end	P04	P02	Assay replicate	Rep2	Yeast Canavanine assay; dCas9-AID for +Can condition with targeting gRNA
PRJNA901977	SRR22324639	Amplicon sequencing	2-step PCR	Illumina MiSeq	Paired-end	P04	P03	Assay replicate	Rep3	Yeast Canavanine assay; dCas9-AID for +Can condition with targeting gRNA
PRJNA901977	SRR22324639	Amplicon sequencing	2-step PCR	Illumina MiSeq	Paired-end	P05	P01	Assay replicate	Rep1	Yeast Canavanine assay; nCas9-AID for +Can condition with targeting gRNA
PRJNA901977	SRR22324639	Amplicon sequencing	2-step PCR	Illumina MiSeq	Paired-end	P05	P02	Assay replicate	Rep2	Yeast Canavanine assay; nCas9-AID for +Can condition with targeting gRNA
PRJNA901977	SRR22324639	Amplicon sequencing	2-step PCR	Illumina MiSeq	Paired-end	P05	P03	Assay replicate	Rep3	Yeast Canavanine assay; nCas9-AID for +Can condition with targeting gRNA
PRJNA901977	SRR22324639	Amplicon sequencing	2-step PCR	Illumina MiSeq	Paired-end	P06	P01	Assay replicate	Rep1	Yeast Canavanine assay; dCas9-AID-UGI for +Can condition with targeting gRNA
PRJNA901977	SRR22324639	Amplicon sequencing	2-step PCR	Illumina MiSeq	Paired-end	P06	P02	Assay replicate	Rep2	Yeast Canavanine assay; dCas9-AID-UGI for +Can condition with targeting gRNA
PRJNA901977	SRR22324639	Amplicon sequencing	2-step PCR	Illumina MiSeq	Paired-end	P06	P03	Assay replicate	Rep3	Yeast Canavanine assay; dCas9-AID-UGI for +Can condition with targeting gRNA
PRJNA901977	SRR22324639	Amplicon sequencing	2-step PCR	Illumina MiSeq	Paired-end	P07	P01	Assay replicate	Rep1	Yeast Canavanine assay; nCas9-AID-UGI for +Can condition with targeting gRNA
PRJNA901977	SRR22324639	Amplicon sequencing	2-step PCR	Illumina MiSeq	Paired-end	P07	P02	Assay replicate	Rep2	Yeast Canavanine assay; nCas9-AID-UGI for +Can condition with targeting gRNA
PRJNA901977	SRR22324639	Amplicon sequencing	2-step PCR	Illumina MiSeq	Paired-end	P07	P03	Assay replicate	Rep3	Yeast Canavanine assay; nCas9-AID-UGI for +Can condition with targeting gRNA
PRJNA901977	SRR22324639	Amplicon sequencing	2-step PCR	Illumina MiSeq	Paired-end	P18	P01	Assay replicate	Rep1	Yeast Canavanine assay; Wild-type Cas9 for -Can condition with non-targeting gRNA
PRJNA901977	SRR22324639	Amplicon sequencing	2-step PCR	Illumina MiSeq	Paired-end	P18	P02	Assay replicate	Rep2	Yeast Canavanine assay; Wild-type Cas9 for -Can condition with non-targeting gRNA
PRJNA901977	SRR22324639	Amplicon sequencing	2-step PCR	Illumina MiSeq	Paired-end	P18	P03	Assay replicate	Rep3	Yeast Canavanine assay; Wild-type Cas9 for -Can condition with non-targeting gRNA
PRJNA901977	SRR22324639	Amplicon sequencing	2-step PCR	Illumina MiSeq	Paired-end	P19	P01	Assay replicate	Rep1	Yeast Canavanine assay; dCas9 for -Can condition with non-targeting gRNA
PRJNA901977	SRR22324639	Amplicon sequencing	2-step PCR	Illumina MiSeq	Paired-end	P19	P02	Assay replicate	Rep2	Yeast Canavanine assay; dCas9 for -Can condition with non-targeting gRNA
PRJNA901977	SRR22324639	Amplicon sequencing	2-step PCR	Illumina MiSeq	Paired-end	P19	P03	Assay replicate	Rep3	Yeast Canavanine assay; dCas9 for -Can condition with non-targeting gRNA
PRJNA901977	SRR22324639	Amplicon sequencing	2-step PCR	Illumina MiSeq	Paired-end	P20	P01	Assay replicate	Rep1	Yeast Canavanine assay; nCas9 for -Can condition with non-targeting gRNA
PRJNA901977	SRR22324639	Amplicon sequencing	2-step PCR	Illumina MiSeq	Paired-end	P20	P02	Assay replicate	Rep2	Yeast Canavanine assay; nCas9 for -Can condition with non-targeting gRNA
PRJNA901977	SRR22324639	Amplicon sequencing	2-step PCR	Illumina MiSeq	Paired-end	P20	P03	Assay replicate	Rep3	Yeast Canavanine assay; nCas9 for -Can condition with non-targeting gRNA
PRJNA901977	SRR22324639	Amplicon sequencing	2-step PCR	Illumina MiSeq	Paired-end	P21	P01	Assay replicate	Rep1	Yeast Canavanine assay; dCas9-AID for -Can condition with non-targeting gRNA
PRJNA901977	SRR22324639	Amplicon sequencing	2-step PCR	Illumina MiSeq	Paired-end	P21	P02	Assay replicate	Rep2	Yeast Canavanine assay; dCas9-AID for -Can condition with non-targeting gRNA
PRJNA901977	SRR22324639	Amplicon sequencing	2-step PCR	Illumina MiSeq	Paired-end	P21	P03	Assay replicate	Rep3	Yeast Canavanine assay; dCas9-AID for -Can condition with non-targeting gRNA
PRJNA901977	SRR22324639	Amplicon sequencing	2-step PCR	Illumina MiSeq	Paired-end	P22	P01	Assay replicate	Rep1	Yeast Canavanine assay; nCas9-AID for -Can condition with non-targeting gRNA
PRJNA901977	SRR22324639	Amplicon sequencing	2-step PCR	Illumina MiSeq	Paired-end	P22	P02	Assay replicate	Rep2	Yeast Canavanine assay; nCas9-AID for -Can condition with non-targeting gRNA
PRJNA901977	SRR22324639	Amplicon sequencing	2-step PCR	Illumina MiSeq	Paired-end	P22	P03	Assay replicate	Rep3	Yeast Canavanine assay; nCas9-AID for -Can condition with non-targeting gRNA
PRJNA901977	SRR22324639	Amplicon sequencing	2-step PCR	Illumina MiSeq	Paired-end	P23	P01	Assay replicate	Rep1	Yeast Canavanine assay; dCas9-AID-UGI for -Can condition with non-targeting gRNA
PRJNA901977	SRR22324639	Amplicon sequencing	2-step PCR	Illumina MiSeq	Paired-end	P23	P02	Assay replicate	Rep2	Yeast Canavanine assay; dCas9-AID-UGI for -Can condition with non-targeting gRNA
PRJNA901977	SRR22324639	Amplicon sequencing	2-step PCR	Illumina MiSeq	Paired-end	P23	P03	Assay replicate	Rep3	Yeast Canavanine assay; dCas9-AID-UGI for -Can condition with non-targeting gRNA
PRJNA901977	SRR22324639	Amplicon sequencing	2-step PCR	Illumina MiSeq	Paired-end	P24	P01	Assay replicate	Rep1	Yeast Canavanine assay; nCas9-AID-UGI for -Can condition with non-targeting gRNA
PRJNA901977	SRR22324639	Amplicon sequencing	2-step PCR	Illumina MiSeq	Paired-end	P24	P02	Assay replicate	Rep2	Yeast Canavanine assay; nCas9-AID-UGI for -Can condition with non-targeting gRNA
PRJNA901977	SRR22324639	Amplicon sequencing	2-step PCR	Illumina MiSeq	Paired-end	P24	P03	Assay replicate	Rep3	Yeast Canavanine assay; nCas9-AID-UGI for -Can condition with non-targeting gRNA
PRJNA901977	SRR22324639	Amplicon sequencing	2-step PCR	Illumina MiSeq	Paired-end	P08	P01	Assay replicate	Rep1	Yeast Canavanine assay; null transformation control
PRJNA901977	SRR22324639	Amplicon sequencing	2-step PCR	Illumina MiSeq	Paired-end	P08	P02	Assay replicate	Rep2	Yeast Canavanine assay; null transformation control
PRJNA901977	SRR22324639	Amplicon sequencing	2-step PCR	Illumina MiSeq	Paired-end	P08	P03	Assay replicate	Rep3	Yeast Canavanine assay; null transformation control
PRJNA901977	SRR22324455	Amplicon sequencing	2-step PCR	Illumina MiSeq	Paired-end	P34	P34	PCR replicate	Rep1	Barcode sequencing for Yeast_Pool-100
PRJNA901977	SRR22324455	Amplicon sequencing	2-step PCR	Illumina MiSeq	Paired-end	P35	P35	PCR replicate	Rep2	Barcode sequencing for Yeast_Pool-100
PRJNA901977	SRR22324455	Amplicon sequencing	2-step PCR	Illumina MiSeq	Paired-end	P36	P36	PCR replicate	Rep3	Barcode sequencing for Yeast_Pool-100
PRJNA901977	SRR22324455	Amplicon sequencing	2-step PCR	Illumina MiSeq	Paired-end	P31	P31	PCR replicate	Rep1	Barcode sequencing for Yeast_Pool-1580
PRJNA901977	SRR22324455	Amplicon sequencing	2-step PCR	Illumina MiSeq	Paired-end	P32	P32	PCR replicate	Rep2	Barcode sequencing for Yeast_Pool-1580
PRJNA901977	SRR22324455	Amplicon sequencing	2-step PCR	Illumina MiSeq	Paired-end	P33	P33	PCR replicate	Rep3	Barcode sequencing for Yeast_Pool-1580
PRJNA901977	SUB12292505	Amplicon sequencing	2-step PCR	Illumina MiSeq	Paired-end	P28	P28	PCR replicate	Rep1	Barcode sequencing for E_coli_Pool-100
PRJNA901977	SUB12292505	Amplicon sequencing	2-step PCR	Illumina MiSeq	Paired-end	P29	P29	PCR replicate	Rep2	Barcode sequencing for E_coli_Pool-100
PRJNA901977	SUB12292505	Amplicon sequencing	2-step PCR	Illumina MiSeq	Paired-end	P30	P30	PCR replicate	Rep3	Barcode sequencing for E_coli_Pool-100
PRJNA901977	SRR22325396	Amplicon sequencing	2-step PCR	Illumina MiSeq	Paired-end	P31	P31	PCR replicate	Rep1	Barcode sequencing for E_coli_Pool-1550
PRJNA901977	SRR22325396	Amplicon sequencing	2-step PCR	Illumina MiSeq	Paired-end	P32	P32	PCR replicate	Rep2	Barcode sequencing for E_coli_Pool-1550
PRJNA901977	SRR22325396	Amplicon sequencing	2-step PCR	Illumina MiSeq	Paired-end	P33	P33	PCR replicate	Rep3	Barcode sequencing for E_coli_Pool-1550
PRJNA901977	SRR22489820	Amplicon sequencing	2-step PCR	Illumina MiSeq	Paired-end	P16	P16			C-to-T reporter assay in yeast. BC-C1 reporter cells x BC-C1 gRNA condition
PRJNA901977	SRR22489820	Amplicon sequencing	2-step PCR	Illumina MiSeq	Paired-end	P17	P17			C-to-T reporter assay in yeast. BC-C1 reporter cells x BC-C2 gRNA condition
PRJNA901977	SRR22489820	Amplicon sequencing	2-step PCR	Illumina MiSeq	Paired-end	P18	P18			C-to-T reporter assay in yeast. BC-C1 reporter cells x BC-C3 gRNA condition
PRJNA901977	SRR22489820	Amplicon sequencing	2-step PCR	Illumina MiSeq	Paired-end	P19	P19			C-to-T reporter assay in yeast. BC-C2 reporter cells x BC-C1 gRNA condition
PRJNA901977	SRR22489820	Amplicon sequencing	2-step PCR	Illumina MiSeq	Paired-end	P20	P20			C-to-T reporter assay in yeast. BC-C2 reporter cells x BC-C2 gRNA condition
PRJNA901977	SRR22489820	Amplicon sequencing	2-step PCR	Illumina MiSeq	Paired-end	P21	P21			C-to-T reporter assay in yeast. BC-C2 reporter cells x BC-C3 gRNA condition
PRJNA901977	SRR22489820	Amplicon sequencing	2-step PCR	Illumina MiSeq	Paired-end	P22	P22			C-to-T reporter assay in yeast. BC-C3 reporter cells x BC-C1 gRNA condition
PRJNA901977	SRR22489820	Amplicon sequencing	2-step PCR	Illumina MiSeq	Paired-end	P23	P23			C-to-T reporter assay in yeast. BC-C3 reporter cells x BC-C2 gRNA condition
PRJNA901977	SRR22489820	Amplicon sequencing	2-step PCR	Illumina MiSeq	Paired-end	P24	P24			C-to-T reporter assay in yeast. BC-C3 reporter cells x BC-C3 gRNA condition
PRJNA901977	SRR22474176	Single-cell trascriptome	Drop-seq	Illumina MiSeq	Paired-end	NA	Nextera N702			Barcode sequencing of scCloneSelect transcribed barcodes using Drop-seq
PRJNA901977	SRR22474188	Single-cell trascriptome	Drop-seq	Illumina MiSeq	Paired-end	NA	Nextera N701			Drop-seq sample of LIF+2i+ condition in mESCs
PRJNA901977	SRR22474187	Single-cell trascriptome	Drop-seq	Illumina MiSeq	Paired-end	NA	Nextera N702			Drop-seq sample of LIF-2i- condition in mESCs
PRJNA901977	SRR22474513	Single-cell trascriptome	Drop-seq	Illumina Hiseq2500	Paired-end	NA	Nextera N710			Drop-seq sample of LIF+2i+ condition in mESCs
PRJNA901977	SRR22474512	Single-cell trascriptome	Drop-seq	Illumina Hiseq2500	Paired-end	NA	Nextera N711			Drop-seq sample of LIF-2i- condition in mESCs
PRJNA901977	SRR22474501	Barcode reamplification from Drop-seq library	Index PCR	Illumina Hiseq2500	Paired-end	P5	P5			Barcode reamplification sample for LIF+2i+ condition in mESCs
PRJNA901977	SRR22474501	Barcode reamplification from Drop-seq library	Index PCR	Illumina Hiseq2500	Paired-end	P6	P6			Barcode reamplification sample for LIF-2i- condition in mESCs
PRJNA901977	SRR22474484	Amplicon sequencing	2-step PCR	Illumina MiSeq	Paired-end	P49	P49	PCR replicate	Rep1	Barcode sequencing for mESC_BC (1/10 dilution of 1st PCR for 2nd PCR input); gDNA sample tube 1
PRJNA901977	SRR22474484	Amplicon sequencing	2-step PCR	Illumina MiSeq	Paired-end	P50	P50	PCR replicate	Rep2	Barcode sequencing for mESC_BC (1/10 dilution of 1st PCR for 2nd PCR input); gDNA sample tube 1
PRJNA901977	SRR22474484	Amplicon sequencing	2-step PCR	Illumina MiSeq	Paired-end	P51	P51	PCR replicate	Rep1	Barcode sequencing for mESC_BC (1/10 dilution of 1st PCR for 2nd PCR input); gDNA sample tube 1
PRJNA901977	SRR22474484	Amplicon sequencing	2-step PCR	Illumina MiSeq	Paired-end	P52	P52	PCR replicate	Rep2	Barcode sequencing for mESC_BC (1/10 dilution of 1st PCR for 2nd PCR input); gDNA sample tube 1
PRJNA901977	SRR22474484	Amplicon sequencing	2-step PCR	Illumina MiSeq	Paired-end	P53	P53	PCR replicate	Rep1	Barcode sequencing for mESC_BC (1/20 dilution of 1st PCR for 2nd PCR input); gDNA sample tube 1
PRJNA901977	SRR22474484	Amplicon sequencing	2-step PCR	Illumina MiSeq	Paired-end	P54	P54	PCR replicate	Rep2	Barcode sequencing for mESC_BC (1/20 dilution of 1st PCR for 2nd PCR input); gDNA sample tube 1
PRJNA901977	SRR22474484	Amplicon sequencing	2-step PCR	Illumina MiSeq	Paired-end	P55	P55	PCR replicate	Rep1	Barcode sequencing for mESC_BC (1/20 dilution of 1st PCR for 2nd PCR input); gDNA sample tube 1
PRJNA901977	SRR22474484	Amplicon sequencing	2-step PCR	Illumina MiSeq	Paired-end	P56	P56	PCR replicate	Rep2	Barcode sequencing for mESC_BC (1/20 dilution of 1st PCR for 2nd PCR input); gDNA sample tube 1
PRJNA901977	SRR22508196	Amplicon sequencing	2-step PCR	Illumina MiSeq	Paired-end	P67	P67			Barcode sequencing of isolated mESC cells - mESC clone 6 isolation
PRJNA901977	SRR22508196	Amplicon sequencing	2-step PCR	Illumina MiSeq	Paired-end	P68	P68			Barcode sequencing of isolated mESC cells - mESC clone 1 isolation
PRJNA901977	SRR22508196	Amplicon sequencing	2-step PCR	Illumina MiSeq	Paired-end	P69	P69			Barcode sequencing of isolated mESC cells - mESC clone 12 isolation
PRJNA901977	SRR22508196	Amplicon sequencing	2-step PCR	Illumina MiSeq	Paired-end	P70	P70			Barcode sequencing of isolated mESC cells - mESC clone 23 isolation
PRJNA901977	SRR22508196	Amplicon sequencing	2-step PCR	Illumina MiSeq	Paired-end	P71	P71			Barcode sequencing of isolated mESC cells - mESC clone 5 isolation
PRJNA901977	SRR22508196	Amplicon sequencing	2-step PCR	Illumina MiSeq	Paired-end	P72	P72			Barcode sequencing of isolated mESC cells - mESC clone 4 isolation
PRJNA901977	SRR22508196	Amplicon sequencing	2-step PCR	Illumina MiSeq	Paired-end	P73	P73			Barcode sequencing of isolated mESC cells - mESC clone 28 isolation
PRJNA901977	SRR22508196	Amplicon sequencing	2-step PCR	Illumina MiSeq	Paired-end	P74	P74			Barcode sequencing of isolated mESC cells - mESC clone 15 isolation
PRJNA901977	SRR22508196	Amplicon sequencing	2-step PCR	Illumina MiSeq	Paired-end	P75	P75			Barcode sequencing of isolated mESC cells - mESC clone 153 isolation
PRJNA901977	SRR22508196	Amplicon sequencing	2-step PCR	Illumina MiSeq	Paired-end	P76	P76			Barcode sequencing of isolated mESC cells - mESC clone 34 isolation
PRJNA901977	SRR22474484	Amplicon sequencing	2-step PCR	Illumina MiSeq	Paired-end	P19	P19	PCR replicate	Rep1	Barcode sequencing sample to analyze barcode swapping. BC-C1 and BC-C2 gDNA mix with 20 cycles of 1st PCR
PRJNA901977	SRR22474484	Amplicon sequencing	2-step PCR	Illumina MiSeq	Paired-end	P20	P20	PCR replicate	Rep2	Barcode sequencing sample to analyze barcode swapping. BC-C1 and BC-C2 gDNA mix with 20 cycles of 1st PCR
PRJNA901977	SRR22474484	Amplicon sequencing	2-step PCR	Illumina MiSeq	Paired-end	P21	P21	PCR replicate	Rep1	Barcode sequencing sample to analyze barcode swapping. BC-C1 gDNA with 20 cycles of 1st PCR
PRJNA901977	SRR22474484	Amplicon sequencing	2-step PCR	Illumina MiSeq	Paired-end	P22	P22	PCR replicate	Rep2	Barcode sequencing sample to analyze barcode swapping. BC-C1 gDNA with 20 cycles of 1st PCR
PRJNA901977	SRR22474484	Amplicon sequencing	2-step PCR	Illumina MiSeq	Paired-end	P23	P23	PCR replicate	Rep1	Barcode sequencing sample to analyze barcode swapping. BC-C2 gDNA with 20 cycles of 1st PCR
PRJNA901977	SRR22474484	Amplicon sequencing	2-step PCR	Illumina MiSeq	Paired-end	P24	P24	PCR replicate	Rep2	Barcode sequencing sample to analyze barcode swapping. BC-C2 gDNA with 20 cycles of 1st PCR
PRJNA901977	SRR22474484	Amplicon sequencing	2-step PCR	Illumina MiSeq	Paired-end	P43	P43	PCR replicate	Rep1	Barcode sequencing sample to analyze barcode swapping. BC-C1 and BC-C2 gDNA mix with 15 cycles of 1st PCR
PRJNA901977	SRR22474484	Amplicon sequencing	2-step PCR	Illumina MiSeq	Paired-end	P44	P44	PCR replicate	Rep2	Barcode sequencing sample to analyze barcode swapping. BC-C1 and BC-C2 gDNA mix with 15 cycles of 1st PCR
PRJNA901977	SRR22474484	Amplicon sequencing	2-step PCR	Illumina MiSeq	Paired-end	P45	P45	PCR replicate	Rep1	Barcode sequencing sample to analyze barcode swapping. BC-C1 gDNA with 15 cycles of 1st PCR
PRJNA901977	SRR22474484	Amplicon sequencing	2-step PCR	Illumina MiSeq	Paired-end	P46	P46	PCR replicate	Rep2	Barcode sequencing sample to analyze barcode swapping. BC-C1 gDNA with 15 cycles of 1st PCR
PRJNA901977	SRR22474484	Amplicon sequencing	2-step PCR	Illumina MiSeq	Paired-end	P47	P47	PCR replicate	Rep1	Barcode sequencing sample to analyze barcode swapping. BC-C2 gDNA with 15 cycles of 1st PCR
PRJNA901977	SRR22474484	Amplicon sequencing	2-step PCR	Illumina MiSeq	Paired-end	P48	P48	PCR replicate	Rep2	Barcode sequencing sample to analyze barcode swapping. BC-C2 gDNA with 15 cycles of 1st PCR

### Sheet: Illumina custom index primers
Table S3. List of high-throughput sequencing datasets
Illumina custom index primers
Custom P5 index	Custom P7 index	Custom P5 index sequence	Custom P7 index sequence	Custom P5 adapter sequence (5'-3')	Custom P7 adapter sequence (5'-3')
P01_PE1.0	P01_PE2.0	CAAGTGTTC	CAAGTGTTC	AATGATACGGCGACCACCGAGATCTACACTCTTTCCCTACACGACGCTCTTCCGATCTNNNNNCAAGTGTTCTAACTTACGGAGTCGCTCTACG	CAAGCAGAAGACGGCATACGAGATCGGTCTCGGCATTCCTGCTGAACCGCTCTTCCGATCTNNNNNCAAGTGTTCGGATGGGATTCTTTAGGTCCTG
P02_PE1.0	P02_PE2.0	AGGACATTC	AGGACATTC	AATGATACGGCGACCACCGAGATCTACACTCTTTCCCTACACGACGCTCTTCCGATCTNNNNNAGGACATTCTAACTTACGGAGTCGCTCTACG	CAAGCAGAAGACGGCATACGAGATCGGTCTCGGCATTCCTGCTGAACCGCTCTTCCGATCTNNNNNAGGACATTCGGATGGGATTCTTTAGGTCCTG
P03_PE1.0	P03_PE2.0	CACTAATGG	CACTAATGG	AATGATACGGCGACCACCGAGATCTACACTCTTTCCCTACACGACGCTCTTCCGATCTNNNNNCACTAATGGTAACTTACGGAGTCGCTCTACG	CAAGCAGAAGACGGCATACGAGATCGGTCTCGGCATTCCTGCTGAACCGCTCTTCCGATCTNNNNNCACTAATGGGGATGGGATTCTTTAGGTCCTG
P04_PE1.0	P04_PE2.0	AGCCTGATG	AGCCTGATG	AATGATACGGCGACCACCGAGATCTACACTCTTTCCCTACACGACGCTCTTCCGATCTNNNNNAGCCTGATGTAACTTACGGAGTCGCTCTACG	CAAGCAGAAGACGGCATACGAGATCGGTCTCGGCATTCCTGCTGAACCGCTCTTCCGATCTNNNNNAGCCTGATGGGATGGGATTCTTTAGGTCCTG
P05_PE1.0	P05_PE2.0	TTACGCTAA	TTACGCTAA	AATGATACGGCGACCACCGAGATCTACACTCTTTCCCTACACGACGCTCTTCCGATCTNNNNNTTACGCTAATAACTTACGGAGTCGCTCTACG	CAAGCAGAAGACGGCATACGAGATCGGTCTCGGCATTCCTGCTGAACCGCTCTTCCGATCTNNNNNTTACGCTAAGGATGGGATTCTTTAGGTCCTG
P06_PE1.0	P06_PE2.0	ACTCTCCGT	ACTCTCCGT	AATGATACGGCGACCACCGAGATCTACACTCTTTCCCTACACGACGCTCTTCCGATCTNNNNNACTCTCCGTTAACTTACGGAGTCGCTCTACG	CAAGCAGAAGACGGCATACGAGATCGGTCTCGGCATTCCTGCTGAACCGCTCTTCCGATCTNNNNNACTCTCCGTGGATGGGATTCTTTAGGTCCTG
P07_PE1.0	P07_PE2.0	GTCGATGCA	GTCGATGCA	AATGATACGGCGACCACCGAGATCTACACTCTTTCCCTACACGACGCTCTTCCGATCTNNNNNGTCGATGCATAACTTACGGAGTCGCTCTACG	CAAGCAGAAGACGGCATACGAGATCGGTCTCGGCATTCCTGCTGAACCGCTCTTCCGATCTNNNNNGTCGATGCAGGATGGGATTCTTTAGGTCCTG
P08_PE1.0	P08_PE2.0	ACGGGAATT	ACGGGAATT	AATGATACGGCGACCACCGAGATCTACACTCTTTCCCTACACGACGCTCTTCCGATCTNNNNNACGGGAATTTAACTTACGGAGTCGCTCTACG	CAAGCAGAAGACGGCATACGAGATCGGTCTCGGCATTCCTGCTGAACCGCTCTTCCGATCTNNNNNACGGGAATTGGATGGGATTCTTTAGGTCCTG
P09_PE1.0	P09_PE2.0	CGCGCCCAG	CGCGCCCAG	AATGATACGGCGACCACCGAGATCTACACTCTTTCCCTACACGACGCTCTTCCGATCTNNNNNCGCGCCCAGTAACTTACGGAGTCGCTCTACG	CAAGCAGAAGACGGCATACGAGATCGGTCTCGGCATTCCTGCTGAACCGCTCTTCCGATCTNNNNNCGCGCCCAGGGATGGGATTCTTTAGGTCCTG
P10_PE1.0	P10_PE2.0	ACTAGTTTG	ACTAGTTTG	AATGATACGGCGACCACCGAGATCTACACTCTTTCCCTACACGACGCTCTTCCGATCTNNNNNACTAGTTTGTAACTTACGGAGTCGCTCTACG	CAAGCAGAAGACGGCATACGAGATCGGTCTCGGCATTCCTGCTGAACCGCTCTTCCGATCTNNNNNACTAGTTTGGGATGGGATTCTTTAGGTCCTG
P11_PE1.0	P11_PE2.0	AGTATTACA	AGTATTACA	AATGATACGGCGACCACCGAGATCTACACTCTTTCCCTACACGACGCTCTTCCGATCTNNNNNAGTATTACATAACTTACGGAGTCGCTCTACG	CAAGCAGAAGACGGCATACGAGATCGGTCTCGGCATTCCTGCTGAACCGCTCTTCCGATCTNNNNNAGTATTACAGGATGGGATTCTTTAGGTCCTG
P12_PE1.0	P12_PE2.0	AGGTTGGGT	AGGTTGGGT	AATGATACGGCGACCACCGAGATCTACACTCTTTCCCTACACGACGCTCTTCCGATCTNNNNNAGGTTGGGTTAACTTACGGAGTCGCTCTACG	CAAGCAGAAGACGGCATACGAGATCGGTCTCGGCATTCCTGCTGAACCGCTCTTCCGATCTNNNNNAGGTTGGGTGGATGGGATTCTTTAGGTCCTG
P13_PE1.0	P13_PE2.0	GTGAACCGA	GTGAACCGA	AATGATACGGCGACCACCGAGATCTACACTCTTTCCCTACACGACGCTCTTCCGATCTNNNNNGTGAACCGATAACTTACGGAGTCGCTCTACG	CAAGCAGAAGACGGCATACGAGATCGGTCTCGGCATTCCTGCTGAACCGCTCTTCCGATCTNNNNNGTGAACCGAGGATGGGATTCTTTAGGTCCTG
P14_PE1.0	P14_PE2.0	GCACAAAAC	GCACAAAAC	AATGATACGGCGACCACCGAGATCTACACTCTTTCCCTACACGACGCTCTTCCGATCTNNNNNGCACAAAACTAACTTACGGAGTCGCTCTACG	CAAGCAGAAGACGGCATACGAGATCGGTCTCGGCATTCCTGCTGAACCGCTCTTCCGATCTNNNNNGCACAAAACGGATGGGATTCTTTAGGTCCTG
P15_PE1.0	P15_PE2.0	CTGTCTTCG	CTGTCTTCG	AATGATACGGCGACCACCGAGATCTACACTCTTTCCCTACACGACGCTCTTCCGATCTNNNNNCTGTCTTCGTAACTTACGGAGTCGCTCTACG	CAAGCAGAAGACGGCATACGAGATCGGTCTCGGCATTCCTGCTGAACCGCTCTTCCGATCTNNNNNCTGTCTTCGGGATGGGATTCTTTAGGTCCTG
P16_PE1.0	P16_PE2.0	GACGCGACT	GACGCGACT	AATGATACGGCGACCACCGAGATCTACACTCTTTCCCTACACGACGCTCTTCCGATCTNNNNNGACGCGACTTAACTTACGGAGTCGCTCTACG	CAAGCAGAAGACGGCATACGAGATCGGTCTCGGCATTCCTGCTGAACCGCTCTTCCGATCTNNNNNGACGCGACTGGATGGGATTCTTTAGGTCCTG
P17_PE1.0	P17_PE2.0	CAGCCCATA	CAGCCCATA	AATGATACGGCGACCACCGAGATCTACACTCTTTCCCTACACGACGCTCTTCCGATCTNNNNNCAGCCCATATAACTTACGGAGTCGCTCTACG	CAAGCAGAAGACGGCATACGAGATCGGTCTCGGCATTCCTGCTGAACCGCTCTTCCGATCTNNNNNCAGCCCATAGGATGGGATTCTTTAGGTCCTG
P18_PE1.0	P18_PE2.0	AGATATCTG	AGATATCTG	AATGATACGGCGACCACCGAGATCTACACTCTTTCCCTACACGACGCTCTTCCGATCTNNNNNAGATATCTGTAACTTACGGAGTCGCTCTACG	CAAGCAGAAGACGGCATACGAGATCGGTCTCGGCATTCCTGCTGAACCGCTCTTCCGATCTNNNNNAGATATCTGGGATGGGATTCTTTAGGTCCTG
P19_PE1.0	P19_PE2.0	AATACGCAC	AATACGCAC	AATGATACGGCGACCACCGAGATCTACACTCTTTCCCTACACGACGCTCTTCCGATCTNNNNNAATACGCACTAACTTACGGAGTCGCTCTACG	CAAGCAGAAGACGGCATACGAGATCGGTCTCGGCATTCCTGCTGAACCGCTCTTCCGATCTNNNNNAATACGCACGGATGGGATTCTTTAGGTCCTG
P20_PE1.0	P20_PE2.0	TATCGTGCC	TATCGTGCC	AATGATACGGCGACCACCGAGATCTACACTCTTTCCCTACACGACGCTCTTCCGATCTNNNNNTATCGTGCCTAACTTACGGAGTCGCTCTACG	CAAGCAGAAGACGGCATACGAGATCGGTCTCGGCATTCCTGCTGAACCGCTCTTCCGATCTNNNNNTATCGTGCCGGATGGGATTCTTTAGGTCCTG
P21_PE1.0	P21_PE2.0	TCCTGGTAT	TCCTGGTAT	AATGATACGGCGACCACCGAGATCTACACTCTTTCCCTACACGACGCTCTTCCGATCTNNNNNTCCTGGTATTAACTTACGGAGTCGCTCTACG	CAAGCAGAAGACGGCATACGAGATCGGTCTCGGCATTCCTGCTGAACCGCTCTTCCGATCTNNNNNTCCTGGTATGGATGGGATTCTTTAGGTCCTG
P22_PE1.0	P22_PE2.0	GGCAGAGGA	GGCAGAGGA	AATGATACGGCGACCACCGAGATCTACACTCTTTCCCTACACGACGCTCTTCCGATCTNNNNNGGCAGAGGATAACTTACGGAGTCGCTCTACG	CAAGCAGAAGACGGCATACGAGATCGGTCTCGGCATTCCTGCTGAACCGCTCTTCCGATCTNNNNNGGCAGAGGAGGATGGGATTCTTTAGGTCCTG
P23_PE1.0	P23_PE2.0	ACAATGGAG	ACAATGGAG	AATGATACGGCGACCACCGAGATCTACACTCTTTCCCTACACGACGCTCTTCCGATCTNNNNNACAATGGAGTAACTTACGGAGTCGCTCTACG	CAAGCAGAAGACGGCATACGAGATCGGTCTCGGCATTCCTGCTGAACCGCTCTTCCGATCTNNNNNACAATGGAGGGATGGGATTCTTTAGGTCCTG
P24_PE1.0	P24_PE2.0	TAGTGGCCA	TAGTGGCCA	AATGATACGGCGACCACCGAGATCTACACTCTTTCCCTACACGACGCTCTTCCGATCTNNNNNTAGTGGCCATAACTTACGGAGTCGCTCTACG	CAAGCAGAAGACGGCATACGAGATCGGTCTCGGCATTCCTGCTGAACCGCTCTTCCGATCTNNNNNTAGTGGCCAGGATGGGATTCTTTAGGTCCTG
P25_PE1.0	P25_PE2.0	ATCCTATCT	ATCCTATCT	AATGATACGGCGACCACCGAGATCTACACTCTTTCCCTACACGACGCTCTTCCGATCTNNNNNATCCTATCTTAACTTACGGAGTCGCTCTACG	CAAGCAGAAGACGGCATACGAGATCGGTCTCGGCATTCCTGCTGAACCGCTCTTCCGATCTNNNNNATCCTATCTGGATGGGATTCTTTAGGTCCTG
P26_PE1.0	P26_PE2.0	CTGCTTAGC	CTGCTTAGC	AATGATACGGCGACCACCGAGATCTACACTCTTTCCCTACACGACGCTCTTCCGATCTNNNNNCTGCTTAGCTAACTTACGGAGTCGCTCTACG	CAAGCAGAAGACGGCATACGAGATCGGTCTCGGCATTCCTGCTGAACCGCTCTTCCGATCTNNNNNCTGCTTAGCGGATGGGATTCTTTAGGTCCTG
P27_PE1.0	P27_PE2.0	CGTGGCTGC	CGTGGCTGC	AATGATACGGCGACCACCGAGATCTACACTCTTTCCCTACACGACGCTCTTCCGATCTNNNNNCGTGGCTGCTAACTTACGGAGTCGCTCTACG	CAAGCAGAAGACGGCATACGAGATCGGTCTCGGCATTCCTGCTGAACCGCTCTTCCGATCTNNNNNCGTGGCTGCGGATGGGATTCTTTAGGTCCTG
P28_PE1.0	P28_PE2.0	GTAACTAAT	GTAACTAAT	AATGATACGGCGACCACCGAGATCTACACTCTTTCCCTACACGACGCTCTTCCGATCTNNNNNGTAACTAATTAACTTACGGAGTCGCTCTACG	CAAGCAGAAGACGGCATACGAGATCGGTCTCGGCATTCCTGCTGAACCGCTCTTCCGATCTNNNNNGTAACTAATGGATGGGATTCTTTAGGTCCTG
P29_PE1.0	P29_PE2.0	GCTTACGAA	GCTTACGAA	AATGATACGGCGACCACCGAGATCTACACTCTTTCCCTACACGACGCTCTTCCGATCTNNNNNGCTTACGAATAACTTACGGAGTCGCTCTACG	CAAGCAGAAGACGGCATACGAGATCGGTCTCGGCATTCCTGCTGAACCGCTCTTCCGATCTNNNNNGCTTACGAAGGATGGGATTCTTTAGGTCCTG
P30_PE1.0	P30_PE2.0	GATGCAGTG	GATGCAGTG	AATGATACGGCGACCACCGAGATCTACACTCTTTCCCTACACGACGCTCTTCCGATCTNNNNNGATGCAGTGTAACTTACGGAGTCGCTCTACG	CAAGCAGAAGACGGCATACGAGATCGGTCTCGGCATTCCTGCTGAACCGCTCTTCCGATCTNNNNNGATGCAGTGGGATGGGATTCTTTAGGTCCTG
P31_PE1.0	P31_PE2.0	GGGCTACAA	GGGCTACAA	AATGATACGGCGACCACCGAGATCTACACTCTTTCCCTACACGACGCTCTTCCGATCTNNNNNGGGCTACAATAACTTACGGAGTCGCTCTACG	CAAGCAGAAGACGGCATACGAGATCGGTCTCGGCATTCCTGCTGAACCGCTCTTCCGATCTNNNNNGGGCTACAAGGATGGGATTCTTTAGGTCCTG
P32_PE1.0	P32_PE2.0	ATAGCACGC	ATAGCACGC	AATGATACGGCGACCACCGAGATCTACACTCTTTCCCTACACGACGCTCTTCCGATCTNNNNNATAGCACGCTAACTTACGGAGTCGCTCTACG	CAAGCAGAAGACGGCATACGAGATCGGTCTCGGCATTCCTGCTGAACCGCTCTTCCGATCTNNNNNATAGCACGCGGATGGGATTCTTTAGGTCCTG
P33_PE1.0	P33_PE2.0	TATAACTCT	TATAACTCT	AATGATACGGCGACCACCGAGATCTACACTCTTTCCCTACACGACGCTCTTCCGATCTNNNNNTATAACTCTTAACTTACGGAGTCGCTCTACG	CAAGCAGAAGACGGCATACGAGATCGGTCTCGGCATTCCTGCTGAACCGCTCTTCCGATCTNNNNNTATAACTCTGGATGGGATTCTTTAGGTCCTG
P34_PE1.0	P34_PE2.0	AAATGCGTT	AAATGCGTT	AATGATACGGCGACCACCGAGATCTACACTCTTTCCCTACACGACGCTCTTCCGATCTNNNNNAAATGCGTTTAACTTACGGAGTCGCTCTACG	CAAGCAGAAGACGGCATACGAGATCGGTCTCGGCATTCCTGCTGAACCGCTCTTCCGATCTNNNNNAAATGCGTTGGATGGGATTCTTTAGGTCCTG
P35_PE1.0	P35_PE2.0	CCATCCAGG	CCATCCAGG	AATGATACGGCGACCACCGAGATCTACACTCTTTCCCTACACGACGCTCTTCCGATCTNNNNNCCATCCAGGTAACTTACGGAGTCGCTCTACG	CAAGCAGAAGACGGCATACGAGATCGGTCTCGGCATTCCTGCTGAACCGCTCTTCCGATCTNNNNNCCATCCAGGGGATGGGATTCTTTAGGTCCTG
P36_PE1.0	P36_PE2.0	GTCTGCACC	GTCTGCACC	AATGATACGGCGACCACCGAGATCTACACTCTTTCCCTACACGACGCTCTTCCGATCTNNNNNGTCTGCACCTAACTTACGGAGTCGCTCTACG	CAAGCAGAAGACGGCATACGAGATCGGTCTCGGCATTCCTGCTGAACCGCTCTTCCGATCTNNNNNGTCTGCACCGGATGGGATTCTTTAGGTCCTG
P37_PE1.0	P37_PE2.0	AGGCATAAT	AGGCATAAT	AATGATACGGCGACCACCGAGATCTACACTCTTTCCCTACACGACGCTCTTCCGATCTNNNNNAGGCATAATTAACTTACGGAGTCGCTCTACG	CAAGCAGAAGACGGCATACGAGATCGGTCTCGGCATTCCTGCTGAACCGCTCTTCCGATCTNNNNNAGGCATAATGGATGGGATTCTTTAGGTCCTG
P38_PE1.0	P38_PE2.0	TGGCCGCGC	TGGCCGCGC	AATGATACGGCGACCACCGAGATCTACACTCTTTCCCTACACGACGCTCTTCCGATCTNNNNNTGGCCGCGCTAACTTACGGAGTCGCTCTACG	CAAGCAGAAGACGGCATACGAGATCGGTCTCGGCATTCCTGCTGAACCGCTCTTCCGATCTNNNNNTGGCCGCGCGGATGGGATTCTTTAGGTCCTG
P39_PE1.0	P39_PE2.0	GCGGTTGGA	GCGGTTGGA	AATGATACGGCGACCACCGAGATCTACACTCTTTCCCTACACGACGCTCTTCCGATCTNNNNNGCGGTTGGATAACTTACGGAGTCGCTCTACG	CAAGCAGAAGACGGCATACGAGATCGGTCTCGGCATTCCTGCTGAACCGCTCTTCCGATCTNNNNNGCGGTTGGAGGATGGGATTCTTTAGGTCCTG
P40_PE1.0	P40_PE2.0	TTAGCTGTA	TTAGCTGTA	AATGATACGGCGACCACCGAGATCTACACTCTTTCCCTACACGACGCTCTTCCGATCTNNNNNTTAGCTGTATAACTTACGGAGTCGCTCTACG	CAAGCAGAAGACGGCATACGAGATCGGTCTCGGCATTCCTGCTGAACCGCTCTTCCGATCTNNNNNTTAGCTGTAGGATGGGATTCTTTAGGTCCTG
P41_PE1.0	P41_PE2.0	TTATAGTGG	TTATAGTGG	AATGATACGGCGACCACCGAGATCTACACTCTTTCCCTACACGACGCTCTTCCGATCTNNNNNTTATAGTGGTAACTTACGGAGTCGCTCTACG	CAAGCAGAAGACGGCATACGAGATCGGTCTCGGCATTCCTGCTGAACCGCTCTTCCGATCTNNNNNTTATAGTGGGGATGGGATTCTTTAGGTCCTG
P42_PE1.0	P42_PE2.0	GCATGTGAT	GCATGTGAT	AATGATACGGCGACCACCGAGATCTACACTCTTTCCCTACACGACGCTCTTCCGATCTNNNNNGCATGTGATTAACTTACGGAGTCGCTCTACG	CAAGCAGAAGACGGCATACGAGATCGGTCTCGGCATTCCTGCTGAACCGCTCTTCCGATCTNNNNNGCATGTGATGGATGGGATTCTTTAGGTCCTG
P43_PE1.0	P43_PE2.0	GCTGTGACG	GCTGTGACG	AATGATACGGCGACCACCGAGATCTACACTCTTTCCCTACACGACGCTCTTCCGATCTNNNNNGCTGTGACGTAACTTACGGAGTCGCTCTACG	CAAGCAGAAGACGGCATACGAGATCGGTCTCGGCATTCCTGCTGAACCGCTCTTCCGATCTNNNNNGCTGTGACGGGATGGGATTCTTTAGGTCCTG
P44_PE1.0	P44_PE2.0	GGTCAGATC	GGTCAGATC	AATGATACGGCGACCACCGAGATCTACACTCTTTCCCTACACGACGCTCTTCCGATCTNNNNNGGTCAGATCTAACTTACGGAGTCGCTCTACG	CAAGCAGAAGACGGCATACGAGATCGGTCTCGGCATTCCTGCTGAACCGCTCTTCCGATCTNNNNNGGTCAGATCGGATGGGATTCTTTAGGTCCTG
P45_PE1.0	P45_PE2.0	CAGAGACTA	CAGAGACTA	AATGATACGGCGACCACCGAGATCTACACTCTTTCCCTACACGACGCTCTTCCGATCTNNNNNCAGAGACTATAACTTACGGAGTCGCTCTACG	CAAGCAGAAGACGGCATACGAGATCGGTCTCGGCATTCCTGCTGAACCGCTCTTCCGATCTNNNNNCAGAGACTAGGATGGGATTCTTTAGGTCCTG
P46_PE1.0	P46_PE2.0	TTTATTGGT	TTTATTGGT	AATGATACGGCGACCACCGAGATCTACACTCTTTCCCTACACGACGCTCTTCCGATCTNNNNNTTTATTGGTTAACTTACGGAGTCGCTCTACG	CAAGCAGAAGACGGCATACGAGATCGGTCTCGGCATTCCTGCTGAACCGCTCTTCCGATCTNNNNNTTTATTGGTGGATGGGATTCTTTAGGTCCTG
P47_PE1.0	P47_PE2.0	TCCCCTCAG	TCCCCTCAG	AATGATACGGCGACCACCGAGATCTACACTCTTTCCCTACACGACGCTCTTCCGATCTNNNNNTCCCCTCAGTAACTTACGGAGTCGCTCTACG	CAAGCAGAAGACGGCATACGAGATCGGTCTCGGCATTCCTGCTGAACCGCTCTTCCGATCTNNNNNTCCCCTCAGGGATGGGATTCTTTAGGTCCTG
P48_PE1.0	P48_PE2.0	ACTTTGTTA	ACTTTGTTA	AATGATACGGCGACCACCGAGATCTACACTCTTTCCCTACACGACGCTCTTCCGATCTNNNNNACTTTGTTATAACTTACGGAGTCGCTCTACG	CAAGCAGAAGACGGCATACGAGATCGGTCTCGGCATTCCTGCTGAACCGCTCTTCCGATCTNNNNNACTTTGTTAGGATGGGATTCTTTAGGTCCTG
P49_PE1.0	P49_PE2.0	ACAAGCTAT	ACAAGCTAT	AATGATACGGCGACCACCGAGATCTACACTCTTTCCCTACACGACGCTCTTCCGATCTNNNNNACAAGCTATTAACTTACGGAGTCGCTCTACG	CAAGCAGAAGACGGCATACGAGATCGGTCTCGGCATTCCTGCTGAACCGCTCTTCCGATCTNNNNNACAAGCTATGGATGGGATTCTTTAGGTCCTG
P50_PE1.0	P50_PE2.0	ATACCGTCC	ATACCGTCC	AATGATACGGCGACCACCGAGATCTACACTCTTTCCCTACACGACGCTCTTCCGATCTNNNNNATACCGTCCTAACTTACGGAGTCGCTCTACG	CAAGCAGAAGACGGCATACGAGATCGGTCTCGGCATTCCTGCTGAACCGCTCTTCCGATCTNNNNNATACCGTCCGGATGGGATTCTTTAGGTCCTG
P51_PE1.0	P51_PE2.0	CGCCAACGA	CGCCAACGA	AATGATACGGCGACCACCGAGATCTACACTCTTTCCCTACACGACGCTCTTCCGATCTNNNNNCGCCAACGATAACTTACGGAGTCGCTCTACG	CAAGCAGAAGACGGCATACGAGATCGGTCTCGGCATTCCTGCTGAACCGCTCTTCCGATCTNNNNNCGCCAACGAGGATGGGATTCTTTAGGTCCTG
P52_PE1.0	P52_PE2.0	TGCGGTCGA	TGCGGTCGA	AATGATACGGCGACCACCGAGATCTACACTCTTTCCCTACACGACGCTCTTCCGATCTNNNNNTGCGGTCGATAACTTACGGAGTCGCTCTACG	CAAGCAGAAGACGGCATACGAGATCGGTCTCGGCATTCCTGCTGAACCGCTCTTCCGATCTNNNNNTGCGGTCGAGGATGGGATTCTTTAGGTCCTG
P53_PE1.0	P53_PE2.0	ATGGACCTG	ATGGACCTG	AATGATACGGCGACCACCGAGATCTACACTCTTTCCCTACACGACGCTCTTCCGATCTNNNNNATGGACCTGTAACTTACGGAGTCGCTCTACG	CAAGCAGAAGACGGCATACGAGATCGGTCTCGGCATTCCTGCTGAACCGCTCTTCCGATCTNNNNNATGGACCTGGGATGGGATTCTTTAGGTCCTG
P54_PE1.0	P54_PE2.0	AAGAATTTA	AAGAATTTA	AATGATACGGCGACCACCGAGATCTACACTCTTTCCCTACACGACGCTCTTCCGATCTNNNNNAAGAATTTATAACTTACGGAGTCGCTCTACG	CAAGCAGAAGACGGCATACGAGATCGGTCTCGGCATTCCTGCTGAACCGCTCTTCCGATCTNNNNNAAGAATTTAGGATGGGATTCTTTAGGTCCTG
P55_PE1.0	P55_PE2.0	CTAAGTCGC	CTAAGTCGC	AATGATACGGCGACCACCGAGATCTACACTCTTTCCCTACACGACGCTCTTCCGATCTNNNNNCTAAGTCGCTAACTTACGGAGTCGCTCTACG	CAAGCAGAAGACGGCATACGAGATCGGTCTCGGCATTCCTGCTGAACCGCTCTTCCGATCTNNNNNCTAAGTCGCGGATGGGATTCTTTAGGTCCTG
P56_PE1.0	P56_PE2.0	ATTCCCGGG	ATTCCCGGG	AATGATACGGCGACCACCGAGATCTACACTCTTTCCCTACACGACGCTCTTCCGATCTNNNNNATTCCCGGGTAACTTACGGAGTCGCTCTACG	CAAGCAGAAGACGGCATACGAGATCGGTCTCGGCATTCCTGCTGAACCGCTCTTCCGATCTNNNNNATTCCCGGGGGATGGGATTCTTTAGGTCCTG
P57_PE1.0	P57_PE2.0	GCTGCATAT	GCTGCATAT	AATGATACGGCGACCACCGAGATCTACACTCTTTCCCTACACGACGCTCTTCCGATCTNNNNNGCTGCATATTAACTTACGGAGTCGCTCTACG	CAAGCAGAAGACGGCATACGAGATCGGTCTCGGCATTCCTGCTGAACCGCTCTTCCGATCTNNNNNGCTGCATATGGATGGGATTCTTTAGGTCCTG
P58_PE1.0	P58_PE2.0	GCACTAGTA	GCACTAGTA	AATGATACGGCGACCACCGAGATCTACACTCTTTCCCTACACGACGCTCTTCCGATCTNNNNNGCACTAGTATAACTTACGGAGTCGCTCTACG	CAAGCAGAAGACGGCATACGAGATCGGTCTCGGCATTCCTGCTGAACCGCTCTTCCGATCTNNNNNGCACTAGTAGGATGGGATTCTTTAGGTCCTG
P59_PE1.0	P59_PE2.0	GTACTCTGT	GTACTCTGT	AATGATACGGCGACCACCGAGATCTACACTCTTTCCCTACACGACGCTCTTCCGATCTNNNNNGTACTCTGTTAACTTACGGAGTCGCTCTACG	CAAGCAGAAGACGGCATACGAGATCGGTCTCGGCATTCCTGCTGAACCGCTCTTCCGATCTNNNNNGTACTCTGTGGATGGGATTCTTTAGGTCCTG
P60_PE1.0	P60_PE2.0	GTGCATTAA	GTGCATTAA	AATGATACGGCGACCACCGAGATCTACACTCTTTCCCTACACGACGCTCTTCCGATCTNNNNNGTGCATTAATAACTTACGGAGTCGCTCTACG	CAAGCAGAAGACGGCATACGAGATCGGTCTCGGCATTCCTGCTGAACCGCTCTTCCGATCTNNNNNGTGCATTAAGGATGGGATTCTTTAGGTCCTG
P61_PE1.0	P61_PE2.0	CTCTGCGAT	CTCTGCGAT	AATGATACGGCGACCACCGAGATCTACACTCTTTCCCTACACGACGCTCTTCCGATCTNNNNNCTCTGCGATTAACTTACGGAGTCGCTCTACG	CAAGCAGAAGACGGCATACGAGATCGGTCTCGGCATTCCTGCTGAACCGCTCTTCCGATCTNNNNNCTCTGCGATGGATGGGATTCTTTAGGTCCTG
P62_PE1.0	P62_PE2.0	TTGAATGCC	TTGAATGCC	AATGATACGGCGACCACCGAGATCTACACTCTTTCCCTACACGACGCTCTTCCGATCTNNNNNTTGAATGCCTAACTTACGGAGTCGCTCTACG	CAAGCAGAAGACGGCATACGAGATCGGTCTCGGCATTCCTGCTGAACCGCTCTTCCGATCTNNNNNTTGAATGCCGGATGGGATTCTTTAGGTCCTG
P63_PE1.0	P63_PE2.0	TGTAAAATT	TGTAAAATT	AATGATACGGCGACCACCGAGATCTACACTCTTTCCCTACACGACGCTCTTCCGATCTNNNNNTGTAAAATTTAACTTACGGAGTCGCTCTACG	CAAGCAGAAGACGGCATACGAGATCGGTCTCGGCATTCCTGCTGAACCGCTCTTCCGATCTNNNNNTGTAAAATTGGATGGGATTCTTTAGGTCCTG
P64_PE1.0	P64_PE2.0	CCGGCCTCC	CCGGCCTCC	AATGATACGGCGACCACCGAGATCTACACTCTTTCCCTACACGACGCTCTTCCGATCTNNNNNCCGGCCTCCTAACTTACGGAGTCGCTCTACG	CAAGCAGAAGACGGCATACGAGATCGGTCTCGGCATTCCTGCTGAACCGCTCTTCCGATCTNNNNNCCGGCCTCCGGATGGGATTCTTTAGGTCCTG
P65_PE1.0	P65_PE2.0	CTTTCCGCA	CTTTCCGCA	AATGATACGGCGACCACCGAGATCTACACTCTTTCCCTACACGACGCTCTTCCGATCTNNNNNCTTTCCGCATAACTTACGGAGTCGCTCTACG	CAAGCAGAAGACGGCATACGAGATCGGTCTCGGCATTCCTGCTGAACCGCTCTTCCGATCTNNNNNCTTTCCGCAGGATGGGATTCTTTAGGTCCTG
P66_PE1.0	P66_PE2.0	CCCGGGGTT	CCCGGGGTT	AATGATACGGCGACCACCGAGATCTACACTCTTTCCCTACACGACGCTCTTCCGATCTNNNNNCCCGGGGTTTAACTTACGGAGTCGCTCTACG	CAAGCAGAAGACGGCATACGAGATCGGTCTCGGCATTCCTGCTGAACCGCTCTTCCGATCTNNNNNCCCGGGGTTGGATGGGATTCTTTAGGTCCTG
P67_PE1.0	P67_PE2.0	TGCCCTGTT	TGCCCTGTT	AATGATACGGCGACCACCGAGATCTACACTCTTTCCCTACACGACGCTCTTCCGATCTNNNNNTGCCCTGTTTAACTTACGGAGTCGCTCTACG	CAAGCAGAAGACGGCATACGAGATCGGTCTCGGCATTCCTGCTGAACCGCTCTTCCGATCTNNNNNTGCCCTGTTGGATGGGATTCTTTAGGTCCTG
P68_PE1.0	P68_PE2.0	GAGCACCAT	GAGCACCAT	AATGATACGGCGACCACCGAGATCTACACTCTTTCCCTACACGACGCTCTTCCGATCTNNNNNGAGCACCATTAACTTACGGAGTCGCTCTACG	CAAGCAGAAGACGGCATACGAGATCGGTCTCGGCATTCCTGCTGAACCGCTCTTCCGATCTNNNNNGAGCACCATGGATGGGATTCTTTAGGTCCTG
P69_PE1.0	P69_PE2.0	TGACTAAGT	TGACTAAGT	AATGATACGGCGACCACCGAGATCTACACTCTTTCCCTACACGACGCTCTTCCGATCTNNNNNTGACTAAGTTAACTTACGGAGTCGCTCTACG	CAAGCAGAAGACGGCATACGAGATCGGTCTCGGCATTCCTGCTGAACCGCTCTTCCGATCTNNNNNTGACTAAGTGGATGGGATTCTTTAGGTCCTG
P70_PE1.0	P70_PE2.0	ATGTGTGTG	ATGTGTGTG	AATGATACGGCGACCACCGAGATCTACACTCTTTCCCTACACGACGCTCTTCCGATCTNNNNNATGTGTGTGTAACTTACGGAGTCGCTCTACG	CAAGCAGAAGACGGCATACGAGATCGGTCTCGGCATTCCTGCTGAACCGCTCTTCCGATCTNNNNNATGTGTGTGGGATGGGATTCTTTAGGTCCTG
P71_PE1.0	P71_PE2.0	CGTAACTAA	CGTAACTAA	AATGATACGGCGACCACCGAGATCTACACTCTTTCCCTACACGACGCTCTTCCGATCTNNNNNCGTAACTAATAACTTACGGAGTCGCTCTACG	CAAGCAGAAGACGGCATACGAGATCGGTCTCGGCATTCCTGCTGAACCGCTCTTCCGATCTNNNNNCGTAACTAAGGATGGGATTCTTTAGGTCCTG
P72_PE1.0	P72_PE2.0	AGACGACCA	AGACGACCA	AATGATACGGCGACCACCGAGATCTACACTCTTTCCCTACACGACGCTCTTCCGATCTNNNNNAGACGACCATAACTTACGGAGTCGCTCTACG	CAAGCAGAAGACGGCATACGAGATCGGTCTCGGCATTCCTGCTGAACCGCTCTTCCGATCTNNNNNAGACGACCAGGATGGGATTCTTTAGGTCCTG
P73_PE1.0	P73_PE2.0	GGGAAGTGC	GGGAAGTGC	AATGATACGGCGACCACCGAGATCTACACTCTTTCCCTACACGACGCTCTTCCGATCTNNNNNGGGAAGTGCTAACTTACGGAGTCGCTCTACG	CAAGCAGAAGACGGCATACGAGATCGGTCTCGGCATTCCTGCTGAACCGCTCTTCCGATCTNNNNNGGGAAGTGCGGATGGGATTCTTTAGGTCCTG
P74_PE1.0	P74_PE2.0	TGTATCGTA	TGTATCGTA	AATGATACGGCGACCACCGAGATCTACACTCTTTCCCTACACGACGCTCTTCCGATCTNNNNNTGTATCGTATAACTTACGGAGTCGCTCTACG	CAAGCAGAAGACGGCATACGAGATCGGTCTCGGCATTCCTGCTGAACCGCTCTTCCGATCTNNNNNTGTATCGTAGGATGGGATTCTTTAGGTCCTG
P75_PE1.0	P75_PE2.0	CATCTTTAT	CATCTTTAT	AATGATACGGCGACCACCGAGATCTACACTCTTTCCCTACACGACGCTCTTCCGATCTNNNNNCATCTTTATTAACTTACGGAGTCGCTCTACG	CAAGCAGAAGACGGCATACGAGATCGGTCTCGGCATTCCTGCTGAACCGCTCTTCCGATCTNNNNNCATCTTTATGGATGGGATTCTTTAGGTCCTG
P76_PE1.0	P76_PE2.0	AGGTACCGC	AGGTACCGC	AATGATACGGCGACCACCGAGATCTACACTCTTTCCCTACACGACGCTCTTCCGATCTNNNNNAGGTACCGCTAACTTACGGAGTCGCTCTACG	CAAGCAGAAGACGGCATACGAGATCGGTCTCGGCATTCCTGCTGAACCGCTCTTCCGATCTNNNNNAGGTACCGCGGATGGGATTCTTTAGGTCCTG
P77_PE1.0	P77_PE2.0	ACGTCCAAC	ACGTCCAAC	AATGATACGGCGACCACCGAGATCTACACTCTTTCCCTACACGACGCTCTTCCGATCTNNNNNACGTCCAACTAACTTACGGAGTCGCTCTACG	CAAGCAGAAGACGGCATACGAGATCGGTCTCGGCATTCCTGCTGAACCGCTCTTCCGATCTNNNNNACGTCCAACGGATGGGATTCTTTAGGTCCTG
P78_PE1.0	P78_PE2.0	GTATTTGGC	GTATTTGGC	AATGATACGGCGACCACCGAGATCTACACTCTTTCCCTACACGACGCTCTTCCGATCTNNNNNGTATTTGGCTAACTTACGGAGTCGCTCTACG	CAAGCAGAAGACGGCATACGAGATCGGTCTCGGCATTCCTGCTGAACCGCTCTTCCGATCTNNNNNGTATTTGGCGGATGGGATTCTTTAGGTCCTG
P79_PE1.0	P79_PE2.0	ATACATACA	ATACATACA	AATGATACGGCGACCACCGAGATCTACACTCTTTCCCTACACGACGCTCTTCCGATCTNNNNNATACATACATAACTTACGGAGTCGCTCTACG	CAAGCAGAAGACGGCATACGAGATCGGTCTCGGCATTCCTGCTGAACCGCTCTTCCGATCTNNNNNATACATACAGGATGGGATTCTTTAGGTCCTG
P80_PE1.0	P80_PE2.0	ACTTCAATG	ACTTCAATG	AATGATACGGCGACCACCGAGATCTACACTCTTTCCCTACACGACGCTCTTCCGATCTNNNNNACTTCAATGTAACTTACGGAGTCGCTCTACG	CAAGCAGAAGACGGCATACGAGATCGGTCTCGGCATTCCTGCTGAACCGCTCTTCCGATCTNNNNNACTTCAATGGGATGGGATTCTTTAGGTCCTG
P81_PE1.0	P81_PE2.0	CAGGTAAAA	CAGGTAAAA	AATGATACGGCGACCACCGAGATCTACACTCTTTCCCTACACGACGCTCTTCCGATCTNNNNNCAGGTAAAATAACTTACGGAGTCGCTCTACG	CAAGCAGAAGACGGCATACGAGATCGGTCTCGGCATTCCTGCTGAACCGCTCTTCCGATCTNNNNNCAGGTAAAAGGATGGGATTCTTTAGGTCCTG
P82_PE1.0	P82_PE2.0	TCCAGGGGC	TCCAGGGGC	AATGATACGGCGACCACCGAGATCTACACTCTTTCCCTACACGACGCTCTTCCGATCTNNNNNTCCAGGGGCTAACTTACGGAGTCGCTCTACG	CAAGCAGAAGACGGCATACGAGATCGGTCTCGGCATTCCTGCTGAACCGCTCTTCCGATCTNNNNNTCCAGGGGCGGATGGGATTCTTTAGGTCCTG
P83_PE1.0	P83_PE2.0	CGAATTGAT	CGAATTGAT	AATGATACGGCGACCACCGAGATCTACACTCTTTCCCTACACGACGCTCTTCCGATCTNNNNNCGAATTGATTAACTTACGGAGTCGCTCTACG	CAAGCAGAAGACGGCATACGAGATCGGTCTCGGCATTCCTGCTGAACCGCTCTTCCGATCTNNNNNCGAATTGATGGATGGGATTCTTTAGGTCCTG
P84_PE1.0	P84_PE2.0	GTCACCGAG	GTCACCGAG	AATGATACGGCGACCACCGAGATCTACACTCTTTCCCTACACGACGCTCTTCCGATCTNNNNNGTCACCGAGTAACTTACGGAGTCGCTCTACG	CAAGCAGAAGACGGCATACGAGATCGGTCTCGGCATTCCTGCTGAACCGCTCTTCCGATCTNNNNNGTCACCGAGGGATGGGATTCTTTAGGTCCTG
P85_PE1.0	P85_PE2.0	CCCTGTGGG	CCCTGTGGG	AATGATACGGCGACCACCGAGATCTACACTCTTTCCCTACACGACGCTCTTCCGATCTNNNNNCCCTGTGGGTAACTTACGGAGTCGCTCTACG	CAAGCAGAAGACGGCATACGAGATCGGTCTCGGCATTCCTGCTGAACCGCTCTTCCGATCTNNNNNCCCTGTGGGGGATGGGATTCTTTAGGTCCTG
P86_PE1.0	P86_PE2.0	AACCTGGCA	AACCTGGCA	AATGATACGGCGACCACCGAGATCTACACTCTTTCCCTACACGACGCTCTTCCGATCTNNNNNAACCTGGCATAACTTACGGAGTCGCTCTACG	CAAGCAGAAGACGGCATACGAGATCGGTCTCGGCATTCCTGCTGAACCGCTCTTCCGATCTNNNNNAACCTGGCAGGATGGGATTCTTTAGGTCCTG
P87_PE1.0	P87_PE2.0	GATTCGTCG	GATTCGTCG	AATGATACGGCGACCACCGAGATCTACACTCTTTCCCTACACGACGCTCTTCCGATCTNNNNNGATTCGTCGTAACTTACGGAGTCGCTCTACG	CAAGCAGAAGACGGCATACGAGATCGGTCTCGGCATTCCTGCTGAACCGCTCTTCCGATCTNNNNNGATTCGTCGGGATGGGATTCTTTAGGTCCTG
P88_PE1.0	P88_PE2.0	GACGTTCGG	GACGTTCGG	AATGATACGGCGACCACCGAGATCTACACTCTTTCCCTACACGACGCTCTTCCGATCTNNNNNGACGTTCGGTAACTTACGGAGTCGCTCTACG	CAAGCAGAAGACGGCATACGAGATCGGTCTCGGCATTCCTGCTGAACCGCTCTTCCGATCTNNNNNGACGTTCGGGGATGGGATTCTTTAGGTCCTG
P89_PE1.0	P89_PE2.0	TCTTAGGCG	TCTTAGGCG	AATGATACGGCGACCACCGAGATCTACACTCTTTCCCTACACGACGCTCTTCCGATCTNNNNNTCTTAGGCGTAACTTACGGAGTCGCTCTACG	CAAGCAGAAGACGGCATACGAGATCGGTCTCGGCATTCCTGCTGAACCGCTCTTCCGATCTNNNNNTCTTAGGCGGGATGGGATTCTTTAGGTCCTG
P90_PE1.0	P90_PE2.0	CGAGAAACC	CGAGAAACC	AATGATACGGCGACCACCGAGATCTACACTCTTTCCCTACACGACGCTCTTCCGATCTNNNNNCGAGAAACCTAACTTACGGAGTCGCTCTACG	CAAGCAGAAGACGGCATACGAGATCGGTCTCGGCATTCCTGCTGAACCGCTCTTCCGATCTNNNNNCGAGAAACCGGATGGGATTCTTTAGGTCCTG
P91_PE1.0	P91_PE2.0	CTACCGCAG	CTACCGCAG	AATGATACGGCGACCACCGAGATCTACACTCTTTCCCTACACGACGCTCTTCCGATCTNNNNNCTACCGCAGTAACTTACGGAGTCGCTCTACG	CAAGCAGAAGACGGCATACGAGATCGGTCTCGGCATTCCTGCTGAACCGCTCTTCCGATCTNNNNNCTACCGCAGGGATGGGATTCTTTAGGTCCTG
P92_PE1.0	P92_PE2.0	CGGTAAGTC	CGGTAAGTC	AATGATACGGCGACCACCGAGATCTACACTCTTTCCCTACACGACGCTCTTCCGATCTNNNNNCGGTAAGTCTAACTTACGGAGTCGCTCTACG	CAAGCAGAAGACGGCATACGAGATCGGTCTCGGCATTCCTGCTGAACCGCTCTTCCGATCTNNNNNCGGTAAGTCGGATGGGATTCTTTAGGTCCTG
P93_PE1.0	P93_PE2.0	TAATTATAT	TAATTATAT	AATGATACGGCGACCACCGAGATCTACACTCTTTCCCTACACGACGCTCTTCCGATCTNNNNNTAATTATATTAACTTACGGAGTCGCTCTACG	CAAGCAGAAGACGGCATACGAGATCGGTCTCGGCATTCCTGCTGAACCGCTCTTCCGATCTNNNNNTAATTATATGGATGGGATTCTTTAGGTCCTG
P94_PE1.0	P94_PE2.0	ATCCCTCGA	ATCCCTCGA	AATGATACGGCGACCACCGAGATCTACACTCTTTCCCTACACGACGCTCTTCCGATCTNNNNNATCCCTCGATAACTTACGGAGTCGCTCTACG	CAAGCAGAAGACGGCATACGAGATCGGTCTCGGCATTCCTGCTGAACCGCTCTTCCGATCTNNNNNATCCCTCGAGGATGGGATTCTTTAGGTCCTG
P95_PE1.0	P95_PE2.0	TCAAACCGT	TCAAACCGT	AATGATACGGCGACCACCGAGATCTACACTCTTTCCCTACACGACGCTCTTCCGATCTNNNNNTCAAACCGTTAACTTACGGAGTCGCTCTACG	CAAGCAGAAGACGGCATACGAGATCGGTCTCGGCATTCCTGCTGAACCGCTCTTCCGATCTNNNNNTCAAACCGTGGATGGGATTCTTTAGGTCCTG
P96_PE1.0	P96_PE2.0	TCTCACCAC	TCTCACCAC	AATGATACGGCGACCACCGAGATCTACACTCTTTCCCTACACGACGCTCTTCCGATCTNNNNNTCTCACCACTAACTTACGGAGTCGCTCTACG	CAAGCAGAAGACGGCATACGAGATCGGTCTCGGCATTCCTGCTGAACCGCTCTTCCGATCTNNNNNTCTCACCACGGATGGGATTCTTTAGGTCCTG
